# Insertion and deletion evolution reflects antibiotics selection pressure in a *Mycobacterium tuberculosis* outbreak

**DOI:** 10.1101/2020.01.28.922765

**Authors:** Maxime Godfroid, Tal Dagan, Matthias Merker, Thomas A. Kohl, Roland Diel, Florian P. Maurer, Stefan Niemann, Anne Kupczok

## Abstract

In genome evolution, genetic variants are the source of diversity, which natural selection acts upon. Treatment of human tuberculosis (TB) induces a strong selection pressure for the emergence of antibiotic resistance in the infecting *Mycobacterium tuberculosis* (MTB) strains. MTB evolution in response to treatment has been intensively studied and mainly attributed to point substitutions. However, the contribution of insertions and deletions (indels) to MTB genome evolution remains poorly understood. Here, we analyzed a multi-drug resistant MTB outbreak for the presence of high-quality indels and substitutions. We find that indels are significantly enriched in genes conferring antibiotic resistance. Furthermore, we show that indels are inherited during the outbreak and follow a molecular clock with an evolutionary rate of 5.37e-9 indels/site/year, which is 23x lower compared to the substitution rate. Inherited indels may co-occur with substitutions in genes along related biological pathways; examples are iron storage and resistance to second-line antibiotics. This suggests that epistatic interactions between indels and substitutions affect antibiotic resistance and compensatory evolution in MTB.

**Author summary:** *Mycobacterium tuberculosis* (MTB) is a human pathogen causing millions of deaths every year. Its genome evolution has been intensively characterized through point substitutions, i.e., nucleotide exchanges that are inherited. Additional mutations are short or long insertions and deletions of nucleotides, termed indels. Short indels in genes might change the reading frame and disrupt the gene product. Here we show that antibiotic treatment has a strong impact on indel evolution in an MTB outbreak. Namely, indels occur frequently in genes causing antibiotic resistance upon disruption. Furthermore, we show that the molecular clock, i.e., the temporal emergence of variants over time, holds for short indels in MTB genomes. Finally, we observe that indels may co-occur with substitutions in genes along related biological pathways. These results support the notion that indels are important contributors to MTB evolution. We anticipate that including indels in the analyses of MTB outbreaks will improve our understanding of antibiotic resistance evolution.

## Supplementary tables for "Insertion and deletion evolution reflects antibiotics selection pressure in a *Mycobacterium tuberculosis* outbreak"

### Sheet: TableS1
a
Sample ID	Country of isolation	Year of isolation	Accession numbers	source
10037-02	Germany	2002	ERS4216806	this study
10091-01	Uzbekistan	2001	ERS457823	doi: 10.7554/eLife.38200
10107-01	Turkmenistan	2001	ERS456867	doi: 10.1038/ng.3195
10109-01	Uzbekistan	2001	ERS457207	doi: 10.7554/eLife.38200
10209-06	Germany	2006	ERS4216807	this study
10247-02	Germany	2002	ERS4216808	this study
10248-02	Germany	2002	ERS4216809	this study
10284-13	Germany	2013	ERS4216810	this study
10293-95	Germany	1995	ERS457970	doi: 10.7554/eLife.38200
10383-05	Germany	2005	ERS4216811	this study
10452-03	Germany	2003	ERS4216812	this study
10490-13	Germany	2013	ERS1486541	doi: 10.1128/AAC.01550-17
10527-05	Uzbekistan	2005	ERS457530	doi: 10.7554/eLife.38200
10529-05	Uzbekistan	2005	ERS456944	doi: 10.7554/eLife.38200
10530-05	Uzbekistan	2005	ERS458394	doi: 10.7554/eLife.38200
10531-05	Uzbekistan	2005	ERS457128	doi: 10.7554/eLife.38200
10540-05	Uzbekistan	2005	ERS457817	doi: 10.7554/eLife.38200
10569-01	Uzbekistan	2001	ERS458558	doi: 10.7554/eLife.38200
10627-08	Germany	2008	ERS4216813	this study
10658-00	Germany	2000	ERS4216814	this study
1065-97	Germany	1997	ERS1831677	doi: 10.7554/eLife.38200
10730-04	Uzbekistan	2004	ERS458605	doi: 10.7554/eLife.38200
10731-04	Uzbekistan	2004	ERS4216815	this study
10735-04	Uzbekistan	2004	ERS457488	doi: 10.7554/eLife.38200
10736-04	Uzbekistan	2004	ERS458151	doi: 10.7554/eLife.38200
10759-13	Germany	2013	ERS2012349	doi: 10.1183/13993003.01154-2019
1089-99	Germany	1999	ERS1831685	doi: 10.7554/eLife.38200
10926-12	Germany	2012	ERS4216816	this study
10944-03	Germany	2003	ERS4216817	this study
11146-09	Germany	2009	ERS4216818	this study
11201-03	Germany	2003	ERS4216819	this study
11319-09	Germany	2009	ERS4216820	this study
11327-09	Germany	2009	ERS4216821	this study
11372-03	Uzbekistan	2003	ERS458603	doi: 10.7554/eLife.38200
11428-02	Germany	2002	ERS4216822	this study
11460-12	Germany	2012	ERS4216823	this study
11508-06	Germany	2006	ERS4216824	this study
11597-07	Germany	2007	ERS4216825	this study
11607-02	Germany	2002	ERS4216826	this study
117-04	Uzbekistan	2004	ERS458141	doi: 10.7554/eLife.38200
11780-02	Germany	2002	ERS4216827	this study
118-04	Uzbekistan	2004	ERS457752	doi: 10.7554/eLife.38200
11960-13	Germany	2013	ERS4216828	this study
11988-07	Germany	2007	ERS4216829	this study
12018-13	Germany	2013	ERS4216830	this study
1211-01	Germany	2001	ERS4216831	this study
1220-05	Germany	2005	ERS4216832	this study
12471-13	Germany	2013	ERS1486550	doi: 10.1128/AAC.01550-17
12491-02	Germany	2002	ERS4216833	this study
12586-96	Germany	1996	ERS1831669	doi: 10.7554/eLife.38200
1304-05	Uzbekistan	2005	ERS4216834	this study
1305-05	Uzbekistan	2005	ERS4216835	this study
13056-14	Germany	2014	ERS4216836	this study
1312-05	Uzbekistan	2005	ERS457251	doi: 10.7554/eLife.38200
1315-05	Uzbekistan	2005	ERS456835	doi: 10.7554/eLife.38200
1319-05	Uzbekistan	2005	ERS457324	doi: 10.7554/eLife.38200
1320-05	Uzbekistan	2005	ERS4216837	this study
1355-10	Germany	2010	ERS457262	doi: 10.1183/13993003.01154-2019
13612-14	Germany	2014	ERS4216838	this study
1474-96	Germany	1996	ERS1831673	doi: 10.7554/eLife.38200
1475-96	Germany	1996	ERS1831672	doi: 10.7554/eLife.38200
1484-04	Germany	2004	ERS4216839	this study
1582-01	Germany	2001	ERS4216840	this study
1596-06	Uzbekistan	2006	ERS4216841	this study
1598-06	Uzbekistan	2006	ERS4216842	this study
1600-06	Uzbekistan	2006	ERS458177	doi: 10.7554/eLife.38200
1601-06	Uzbekistan	2006	ERS457589	doi: 10.7554/eLife.38200
1612-06	Uzbekistan	2006	ERS4216843	this study
162-11	Germany	2011	ERS4216844	this study
1634-07	Germany	2007	ERS4216845	this study
1714-07	Germany	2007	ERS4216846	this study
182-07	Germany	2007	ERS4216847	this study
1847-10	Germany	2010	ERS4216848	this study
1913-05	Germany	2005	ERS4216849	this study
2072-07	Germany	2007	ERS457408	doi: 10.1183/13993003.01154-2019
2111-06	Uzbekistan	2006	ERS4216850	this study
2117-06	Uzbekistan	2006	ERS457599	doi: 10.7554/eLife.38200
2119-11	Germany	2011	ERS4216851	this study
2126-06	Uzbekistan	2006	ERS457857	doi: 10.7554/eLife.38200
2135-12	Germany	2012	ERS4216852	this study
2158-04	Germany	2004	ERS4216853	this study
2196-00	Germany	2000	ERS4216854	this study
2299-04	Uzbekistan	2004	ERS457844	doi: 10.7554/eLife.38200
2377-05	Uzbekistan	2005	ERS4216855	this study
2379-05	Uzbekistan	2005	ERS4216856	this study
2380-05	Uzbekistan	2005	ERS4216857	this study
238-02	Uzbekistan	2002	ERS457609	doi: 10.7554/eLife.38200
2383-05	Uzbekistan	2005	ERS457818	doi: 10.7554/eLife.38200
2394-06	Uzbekistan	2006	ERS457891	doi: 10.7554/eLife.38200
2395-05	Uzbekistan	2005	ERS4216858	this study
2398-06	Uzbekistan	2006	ERS457984	doi: 10.7554/eLife.38200
2399-06	Uzbekistan	2006	ERS457337	doi: 10.7554/eLife.38200
2500-98	Germany	1998	ERS1831678	doi: 10.7554/eLife.38200
2567-15	Germany	2015	ERS4216859	this study
2636-13	Germany	2013	ERS4216860	this study
2707-10	Germany	2010	ERS458144	doi: 10.1183/13993003.01154-2019
2752-97	Germany	1997	ERS1831674	doi: 10.7554/eLife.38200
2839-05	Germany	2005	ERS4216861	this study
2850-11	Germany	2011	ERS4216862	this study
2882-11	Germany	2011	ERS458148	doi: 10.1183/13993003.01154-2019
2942-06	Germany	2006	ERS4216863	this study
2955-12	Germany	2012	ERS4216864	this study
2989-06	Uzbekistan	2006	ERS457559	doi: 10.7554/eLife.38200
2994-06	Uzbekistan	2006	ERS457558	doi: 10.7554/eLife.38200
3003-03	Germany	2003	ERS4216865	this study
3003-06	Uzbekistan	2006	ERS457237	doi: 10.7554/eLife.38200
3009-04	Uzbekistan	2004	ERS457956	doi: 10.7554/eLife.38200
3082-05	Uzbekistan	2005	ERS457650	doi: 10.7554/eLife.38200
3083-05	Uzbekistan	2005	ERS456907	doi: 10.7554/eLife.38200
3084-05	Uzbekistan	2005	ERS458123	doi: 10.7554/eLife.38200
3087-05	Uzbekistan	2005	ERS458025	doi: 10.7554/eLife.38200
3089-05	Uzbekistan	2005	ERS457749	doi: 10.7554/eLife.38200
3131-04	Germany	2004	ERS4216866	this study
3135-98	Germany	1998	ERS1831680	doi: 10.7554/eLife.38200
3256-02	Kazakhstan	2002	ERS458042	this study
3269-00	Germany	2000	ERS4216867	this study
3302-09	Germany	2009	ERS4216868	this study
3317-05	Germany	2005	ERS4216869	this study
333-99	Germany	1999	ERS4216870	this study
3346-07	Germany	2007	ERS4216871	this study
3362-08	Germany	2008	ERS4216872	this study
3413-10	Germany	2010	ERS4216873	this study
3413-12	Germany	2012	ERS4216874	this study
3498-05	Germany	2005	ERS4216875	this study
3515-97	Germany	1997	ERS4216876	this study
3523-15	Germany	2015	ERS4216877	this study
3554-97	Germany	1997	ERS4216878	this study
3640-05	Germany	2005	ERS4216879	this study
3800-05	Uzbekistan	2005	ERS457728	doi: 10.7554/eLife.38200
3803-05	Uzbekistan	2005	ERS4216880	this study
3842-00	Germany	2000	ERS4216881	this study
3850-09	Germany	2009	ERS4216882	this study
3850-98	Germany	1998	ERS1831683	doi: 10.7554/eLife.38200
3858-07	Germany	2007	ERS4216883	this study
3934-14	Germany	2014	ERS4216884	this study
3957-99	Germany	1999	ERS4216885	this study
3974-01	Germany	2001	ERS4216886	this study
4078-99	Germany	1999	ERS4216887	this study
4096-04	Germany	2004	ERS4216888	this study
4191-98	Germany	1998	ERS1831684	doi: 10.7554/eLife.38200
4305-13	Germany	2013	ERS4216889	this study
4376-01	Germany	2001	ERS4216890	this study
441-09	Germany	2009	ERS4216891	this study
4481-05	Uzbekistan	2005	ERS4216892	this study
4483-05	Uzbekistan	2005	ERS4216893	this study
4485-05	Uzbekistan	2005	ERS4216894	this study
4486-05	Uzbekistan	2005	ERS4216895	this study
4487-05	Uzbekistan	2005	ERS4216896	this study
4491-05	Uzbekistan	2005	ERS458379	doi: 10.7554/eLife.38200
4493-05	Uzbekistan	2005	ERS4216897	this study
4494-05	Uzbekistan	2005	ERS4216898	this study
4495-05	Uzbekistan	2005	ERS4216899	this study
4517-13	Germany	2013	ERS4216900	this study
4535-04	Uzbekistan	2004	ERS4216901	this study
4537-04	Uzbekistan	2004	ERS4216902	this study
4539-04	Uzbekistan	2004	ERS457898	doi: 10.7554/eLife.38200
4542-04	Uzbekistan	2004	ERS457012	doi: 10.7554/eLife.38200
4549-04	Uzbekistan	2004	ERS457685	doi: 10.7554/eLife.38200
4556-12	Germany	2012	ERS4216903	this study
4649-03	Germany	2003	ERS4216904	this study
4650-00	Germany	2000	ERS4216905	this study
4691-97	Germany	1997	ERS1831675	doi: 10.7554/eLife.38200
47-05	Germany	2005	ERS4216906	this study
4839-12	Germany	2012	ERS4216907	this study
4919-00	Germany	2000	ERS1831686	doi: 10.7554/eLife.38200
4972-05	Germany	2005	ERS4216908	this study
5096-13	Germany	2013	ERS4216909	this study
5119-06	Germany	2006	ERS4216910	this study
5223-03	Germany	2003	ERS4216911	this study
5300-03	Germany	2003	ERS4216912	this study
5316-07	Germany	2007	ERS4216913	this study
5317-98	Germany	1998	ERS1831682	doi: 10.7554/eLife.38200
534-05	Germany	2005	ERS4216914	this study
5515-00	Germany	2000	ERS4216915	this study
5523-05	Germany	2005	ERS4216916	this study
554-02	Germany	2002	ERS4216917	this study
5639-11	Germany	2011	ERS4216918	this study
5695-05	Uzbekistan	2005	ERS4216919	this study
5696-05	Uzbekistan	2005	ERS458195	doi: 10.7554/eLife.38200
5755-03	Germany	2003	ERS4216920	this study
5783-01	Germany	2001	ERS4216921	this study
5858-01	Germany	2001	ERS4216922	this study
596-04	Germany	2004	ERS4216923	this study
6143-14	Germany	2014	ERS1486539	doi: 10.1128/AAC.01550-17
6158-02	Germany	2002	ERS4216924	this study
6175-07	Germany	2007	ERS4216925	this study
6179-97	Germany	1997	ERS1831676	doi: 10.7554/eLife.38200
6233-04	Uzbekistan	2004	ERS4216926	this study
6235-04	Uzbekistan	2004	ERS4216927	this study
6308-05	Germany	2005	ERS4216928	this study
6321-01	Uzbekistan	2001	ERS457385	doi: 10.7554/eLife.38200
6321-98	Germany	1998	ERS4216929	this study
6322-01	Turkmenistan	2001	ERS458510	this study
6333-05	Uzbekistan	2005	ERS4216930	this study
6334-05	Uzbekistan	2005	ERS4216931	this study
6335-05	Uzbekistan	2005	ERS458500	doi: 10.7554/eLife.38200
6337-05	Uzbekistan	2005	ERS458309	doi: 10.7554/eLife.38200
6339-05	Uzbekistan	2005	ERS457118	doi: 10.7554/eLife.38200
643-08	Germany	2008	ERS4216932	this study
6452-05	Germany	2005	ERS4216933	this study
6515-07	Germany	2007	ERS4216934	this study
6582-05	Uzbekistan	2005	ERS4216935	this study
6583-05	Uzbekistan	2005	ERS4216936	this study
6584-05	Uzbekistan	2005	ERS4216937	this study
6586-05	Uzbekistan	2005	ERS457414	doi: 10.7554/eLife.38200
6592-02	Germany	2002	ERS4216938	this study
6689-04	Uzbekistan	2004	ERS456921	doi: 10.7554/eLife.38200
6690-04	Uzbekistan	2004	ERS457361	doi: 10.7554/eLife.38200
6691-04	Uzbekistan	2004	ERS458063	doi: 10.7554/eLife.38200
6692-04	Uzbekistan	2004	ERS4216939	this study
6693-04	Uzbekistan	2004	ERS456961	doi: 10.7554/eLife.38200
6734-04	Germany	2004	ERS4216940	this study
674-04	Uzbekistan	2004	ERS457775	doi: 10.7554/eLife.38200
6770-05	Germany	2005	ERS4216941	this study
679-01	Germany	2001	ERS4216942	this study
684-06	Uzbekistan	2006	ERS458134	doi: 10.7554/eLife.38200
685-05	Uzbekistan	2005	ERS458418	doi: 10.7554/eLife.38200
687-05	Uzbekistan	2005	ERS457675	doi: 10.7554/eLife.38200
687-06	Uzbekistan	2006	ERS457791	doi: 10.7554/eLife.38200
688-06	Uzbekistan	2006	ERS458407	doi: 10.7554/eLife.38200
691-05	Uzbekistan	2005	ERS457622	doi: 10.7554/eLife.38200
692-05	Uzbekistan	2005	ERS458105	doi: 10.7554/eLife.38200
695-06	Uzbekistan	2006	ERS457024	doi: 10.7554/eLife.38200
696-05	Uzbekistan	2005	ERS458597	doi: 10.7554/eLife.38200
6975-01	Uzbekistan	2001	ERS457936	doi: 10.7554/eLife.38200
6977-01	Uzbekistan	2001	ERS456998	doi: 10.7554/eLife.38200
6980-05	Germany	2005	ERS4216943	this study
702-05	Uzbekistan	2005	ERS457613	doi: 10.7554/eLife.38200
702-06	Uzbekistan	2006	ERS458340	doi: 10.7554/eLife.38200
704-05	Uzbekistan	2005	ERS457458	doi: 10.7554/eLife.38200
7045-04	Germany	2004	ERS4216944	this study
7051-15	Germany	2015	ERS4216945	this study
709-05	Uzbekistan	2005	ERS456774	doi: 10.1038/ng.3195
711-05	Uzbekistan	2005	ERS457618	doi: 10.7554/eLife.38200
712-05	Uzbekistan	2005	ERS458036	doi: 10.7554/eLife.38200
713-05	Uzbekistan	2005	ERS458327	doi: 10.7554/eLife.38200
7131-11	Germany	2011	ERS457908	this study
7137-01	Uzbekistan	2001	ERS456987	doi: 10.7554/eLife.38200
7138-01	Turkmenistan	2001	ERS457000	this study
714-05	Uzbekistan	2005	ERS457216	doi: 10.7554/eLife.38200
7192-02	Germany	2002	ERS4216946	this study
7293-09	Germany	2009	ERS4216947	this study
7307-02	Germany	2002	ERS4216948	this study
7335-03	Germany	2003	ERS4216949	this study
7347-05	Uzbekistan	2005	ERS4216950	this study
7350-05	Uzbekistan	2005	ERS4216951	this study
7468-01	Uzbekistan	2001	ERS457103	doi: 10.7554/eLife.38200
7508-02	Germany	2002	ERS4216952	this study
7542-15	Germany	2015	ERS4216953	this study
7604-12	Germany	2012	ERS4216954	this study
7648-99	Germany	1999	ERS4216955	this study
7678-01	Germany	2001	ERS4216956	this study
7698-01	Uzbekistan	2001	ERS457330	doi: 10.7554/eLife.38200
7712-13	Germany	2013	ERS4216957	this study
7744-11	Germany	2011	ERS4216958	this study
7805-11	Germany	2011	ERS4216959	this study
7832-09	Germany	2009	ERS4216960	this study
7893-00	Germany	2000	ERS4216961	this study
790-99	Germany	1999	ERS4216962	this study
7941-05	Uzbekistan	2005	ERS4216963	this study
7949-05	Uzbekistan	2005	ERS457395	doi: 10.7554/eLife.38200
7952-05	Uzbekistan	2005	ERS458764	doi: 10.7554/eLife.38200
7954-05	Uzbekistan	2005	ERS457478	doi: 10.7554/eLife.38200
8120-04	Uzbekistan	2004	ERS4216964	this study
8124-04	Uzbekistan	2004	ERS457460	doi: 10.7554/eLife.38200
8125-04	Uzbekistan	2004	ERS458046	doi: 10.7554/eLife.38200
8128-04	Uzbekistan	2004	ERS457506	doi: 10.7554/eLife.38200
8131-04	Uzbekistan	2004	ERS458217	doi: 10.7554/eLife.38200
8212-01	Germany	2001	ERS4216965	this study
823-97	Germany	1997	ERS4216966	this study
8262-01	Uzbekistan	2001	ERS457296	doi: 10.7554/eLife.38200
8340-00	Germany	2000	ERS4216967	this study
8347-13	Germany	2013	ERS4216968	this study
8404-01	Uzbekistan	2001	ERS458206	doi: 10.7554/eLife.38200
8424-98	Germany	1998	ERS4216969	this study
8435-05	Uzbekistan	2005	ERS458310	doi: 10.7554/eLife.38200
8436-05	Uzbekistan	2005	ERS4216970	this study
8438-05	Uzbekistan	2005	ERS457334	doi: 10.7554/eLife.38200
8439-05	Uzbekistan	2005	ERS457258	doi: 10.7554/eLife.38200
8440-05	Uzbekistan	2005	ERS456842	doi: 10.7554/eLife.38200
8441-00	Germany	2000	ERS4216971	this study
8443-05	Uzbekistan	2005	ERS4216972	this study
8455-05	Uzbekistan	2005	ERS456865	doi: 10.7554/eLife.38200
8456-05	Uzbekistan	2005	ERS457017	doi: 10.7554/eLife.38200
8457-05	Uzbekistan	2005	ERS458113	doi: 10.7554/eLife.38200
8458-05	Uzbekistan	2005	ERS457156	doi: 10.7554/eLife.38200
8460-05	Uzbekistan	2005	ERS456846	doi: 10.7554/eLife.38200
8491-02	Germany	2002	ERS4216973	this study
8494-01	Germany	2001	ERS4216974	this study
862-07	Germany	2007	ERS4216975	this study
8646-04	Uzbekistan	2004	ERS456976	doi: 10.7554/eLife.38200
8647-01	Uzbekistan	2001	ERS456915	doi: 10.7554/eLife.38200
8648-04	Uzbekistan	2004	ERS457300	doi: 10.7554/eLife.38200
8650-04	Uzbekistan	2004	ERS458602	doi: 10.7554/eLife.38200
8656-04	Uzbekistan	2004	ERS4216976	this study
8657-04	Uzbekistan	2004	ERS4216977	this study
8658-01	Uzbekistan	2001	ERS458600	doi: 10.7554/eLife.38200
8658-04	Uzbekistan	2004	ERS457740	doi: 10.7554/eLife.38200
8660-04	Uzbekistan	2004	ERS457109	doi: 10.7554/eLife.38200
8662-04	Uzbekistan	2004	ERS457793	doi: 10.7554/eLife.38200
8666-04	Uzbekistan	2004	ERS457041	doi: 10.7554/eLife.38200
8667-04	Uzbekistan	2004	ERS4216978	this study
8669-04	Uzbekistan	2004	ERS458347	doi: 10.7554/eLife.38200
8671-04	Uzbekistan	2004	ERS456860	doi: 10.7554/eLife.38200
87-10	Germany	2010	ERS4216979	this study
8866-15	Germany	2015	ERS4216980	this study
8868-01	Germany	2001	ERS4216981	this study
8883-05	Germany	2005	ERS4216982	this study
8888-01	Turkmenistan	2001	ERS458089	doi: 10.1038/ng.3195
8889-01	Turkmenistan	2001	ERS457011	doi: 10.1038/ng.3195
9029-00	Germany	2000	ERS4216983	this study
9030-00	Germany	2000	ERS4216984	this study
9048-05	Uzbekistan	2005	ERS457995	doi: 10.7554/eLife.38200
9050-05	Uzbekistan	2005	ERS456779	doi: 10.7554/eLife.38200
9052-05	Uzbekistan	2005	ERS457709	doi: 10.7554/eLife.38200
9053-05	Uzbekistan	2005	ERS456791	doi: 10.7554/eLife.38200
9054-96	Germany	1996	ERS1831670	doi: 10.7554/eLife.38200
9055-05	Uzbekistan	2005	ERS4216985	this study
9056-05	Uzbekistan	2005	ERS4216986	this study
9060-05	Uzbekistan	2005	ERS457920	doi: 10.7554/eLife.38200
9061-05	Uzbekistan	2005	ERS4216987	this study
910-01	Germany	2001	ERS4216988	this study
910-02	Germany	2002	ERS4216989	this study
9131-05	Germany	2005	ERS4216990	this study
9292-04	Germany	2004	ERS4216991	this study
9354-12	Germany	2012	ERS4216992	this study
9364-01	Germany	2001	ERS4216993	this study
9470-05	Germany	2005	ERS4216994	this study
9479-08	Germany	2008	ERS4216995	this study
952-06	Germany	2006	ERS4216996	this study
9545-15	Germany	2015	ERS4216997	this study
9549-01	Uzbekistan	2001	ERS458264	doi: 10.7554/eLife.38200
9559-01	Uzbekistan	2001	ERS458018	doi: 10.7554/eLife.38200
9629-03	Germany	2003	ERS4216998	this study
9662-01	Germany	2001	ERS4216999	this study
9690-04	Uzbekistan	2004	ERS457132	doi: 10.7554/eLife.38200
9698-04	Uzbekistan	2004	ERS4217000	this study
9769-10	Germany	2010	ERS4217001	this study
99-01	Germany	2001	ERS4217002	this study
9964-05	Uzbekistan	2005	ERS4217003	this study
9965-05	Uzbekistan	2005	ERS457172	doi: 10.7554/eLife.38200
9966-05	Uzbekistan	2005	ERS457240	doi: 10.7554/eLife.38200
9972-05	Uzbekistan	2005	ERS458053	doi: 10.7554/eLife.38200
9973-05	Uzbekistan	2005	ERS456891	doi: 10.7554/eLife.38200
9974-05	Uzbekistan	2005	ERS457531	doi: 10.7554/eLife.38200
9975-05	Uzbekistan	2005	ERS458413	doi: 10.7554/eLife.38200
9976-05	Uzbekistan	2005	ERS458416	doi: 10.7554/eLife.38200
9977-05	Uzbekistan	2005	ERS458104	doi: 10.7554/eLife.38200
9978-05	Uzbekistan	2005	ERS457469	doi: 10.7554/eLife.38200
9980-05	Uzbekistan	2005	ERS457135	doi: 10.7554/eLife.38200
9981-05	Uzbekistan	2005	ERS458171	doi: 10.7554/eLife.38200
9982-05	Uzbekistan	2005	ERS457338	doi: 10.7554/eLife.38200
9998-10	Germany	2010	ERS4217004	this study
b
Sample ID	Country of isolation	Year of isolation	Accession numbers	source
7199-99	Germany	1999	ERS457580	doi: 10.1371/journal.pmed.1001387
10566-00	Germany	2000	ERS458328	doi: 10.1183/13993003.01154-2019
1078-00	Germany	2000	ERS456963	doi: 10.1183/13993003.01154-2019
4576-00	Germany	2000	ERS458710	doi: 10.1183/13993003.01154-2019
6056-00	Germany	2000	ERS457912	doi: 10.1183/13993003.01154-2019
6257-00	Germany	2000	ERS458383	doi: 10.1183/13993003.01154-2019
2102-01	Germany	2001	ERS458193	doi: 10.1183/13993003.01154-2019
4605-01	Germany	2001	ERS457662	doi: 10.1183/13993003.01154-2019
523-01	Germany	2001	ERS457271	doi: 10.1183/13993003.01154-2019
5687-01	Germany	2001	ERS457010	doi: 10.1183/13993003.01154-2019
5694-01	Germany	2001	ERS458598	doi: 10.1183/13993003.01154-2019
4127-02	Germany	2002	ERS457922	doi: 10.1183/13993003.01154-2019
4217-02	Germany	2002	ERS457042	doi: 10.1183/13993003.01154-2019
8921-02	Germany	2002	ERS458552	doi: 10.1183/13993003.01154-2019
8967-02	Germany	2002	ERS457177	doi: 10.1183/13993003.01154-2019
9824-02	Germany	2002	ERS458183	doi: 10.1183/13993003.01154-2019
6946-03	Germany	2003	ERS456880	doi: 10.1183/13993003.01154-2019
6978-03	Germany	2003	ERS457927	doi: 10.1183/13993003.01154-2019
2382-04	Germany	2004	ERS456763	doi: 10.1183/13993003.01154-2019
3610-04	Germany	2004	ERS457681	doi: 10.1183/13993003.01154-2019
8782-04	Germany	2004	ERS457513	doi: 10.1183/13993003.01154-2019
4932-05	Germany	2005	ERS457668	doi: 10.1183/13993003.01154-2019
7196-05	Germany	2005	ERS457184	doi: 10.1371/journal.pmed.1001387
10325-06	Germany	2006	ERS457394	doi: 10.1183/13993003.01154-2019
10328-06	Germany	2006	ERS456945	doi: 10.1183/13993003.01154-2019
3050-06	Germany	2006	ERS457687	doi: 10.1183/13993003.01154-2019
5209-06	Germany	2006	ERS458487	doi: 10.1183/13993003.01154-2019
5767-06	Germany	2006	ERS456783	doi: 10.1183/13993003.01154-2019
8749-06	Germany	2006	ERS458549	doi: 10.1183/13993003.01154-2019
10471-07	Germany	2007	ERS458263	doi: 10.1183/13993003.01154-2019
1125-07	Germany	2007	ERS456978	doi: 10.1183/13993003.01154-2019
3601-07	Germany	2007	ERS456894	doi: 10.1183/13993003.01154-2019
4242-07	Germany	2007	ERS457937	doi: 10.1183/13993003.01154-2019
9965-07	Germany	2007	ERS457821	doi: 10.1183/13993003.01154-2019
2093-08	Germany	2008	ERS457335	doi: 10.1183/13993003.01154-2019
3015-08	Germany	2008	ERS456809	doi: 10.1183/13993003.01154-2019
333-08	Germany	2008	ERS458672	doi: 10.1183/13993003.01154-2019
5277-08	Germany	2008	ERS458012	doi: 10.1183/13993003.01154-2019
7035-08	Germany	2008	ERS458179	doi: 10.1183/13993003.01154-2019
7440-08	Germany	2008	ERS456885	doi: 10.1183/13993003.01154-2019
8199-08	Germany	2008	ERS457261	doi: 10.1183/13993003.01154-2019
8816-08	Germany	2008	ERS458176	doi: 10.1183/13993003.01154-2019
01-09	Germany	2009	ERS457002	doi: 10.1371/journal.pmed.1001387
11395-09	Germany	2009	ERS458693	doi: 10.1183/13993003.01154-2019
1311-09	Germany	2009	ERS457311	doi: 10.1183/13993003.01154-2019
1880-09	Germany	2009	ERS457763	doi: 10.1183/13993003.01154-2019
2043-09	Germany	2009	ERS457064	doi: 10.1183/13993003.01154-2019
2649-09	Germany	2009	ERS456934	doi: 10.1183/13993003.01154-2019
4414-09	Germany	2009	ERS457907	doi: 10.1183/13993003.01154-2019
7445-09	Germany	2009	ERS457397	doi: 10.1183/13993003.01154-2019
10057-10	Germany	2010	ERS457137	doi: 10.1371/journal.pmed.1001387
1520-10	Germany	2010	ERS456878	doi: 10.1183/13993003.01154-2019
2375-10	Germany	2010	ERS458367	doi: 10.1183/13993003.01154-2019
3670-10	Germany	2010	ERS458546	doi: 10.1183/13993003.01154-2019
581-10	Germany	2010	ERS457520	doi: 10.1183/13993003.01154-2019
6856-10	Germany	2010	ERS458739	doi: 10.1183/13993003.01154-2019
9516-10	Germany	2010	ERS457836	doi: 10.1183/13993003.01154-2019
4740-11	Germany	2011	ERS457456	doi: 10.1371/journal.pmed.1001387
7093-11	Germany	2011	ERS458371	doi: 10.1371/journal.pmed.1001387
10094-12	Germany	2012	ERS458420	doi: 10.1371/journal.pmed.1001387
12165-12	Germany	2012	ERS457461	doi: 10.1371/journal.pmed.1001387
2320-12	Germany	2012	ERS458380	doi: 10.1371/journal.pmed.1001387
2499-12	Germany	2012	ERS457340	doi: 10.1371/journal.pmed.1001387
9773-13	Germany	2013	ERS2012655	doi: 10.1371/journal.pmed.1001387

### Sheet: TableS2
H37Rv gene	start	stop	type	Rv number	coding strand	length	associated antibiotic resistance	comment	relevant literature (PMID or hyperlink)
gyrB upstream	4998	5239	intergenic		forward	242	moxifloxacin, gatifloxacin, ofloxacin, levofloxacin		https://www.finddx.org/technical-reports/technical-report-on-critical-concentrations-for-dst-of-medicines-used-in-the-treatment-of-drug-resistant-tb/
gyrB	5240	7267	CDS	Rv0005	forward	2028	moxifloxacin, gatifloxacin, ofloxacin, levofloxacin		https://www.finddx.org/technical-reports/technical-report-on-critical-concentrations-for-dst-of-medicines-used-in-the-treatment-of-drug-resistant-tb/
gyrA upstream	7268	7301	intergenic		forward	34	moxifloxacin, gatifloxacin, ofloxacin, levofloxacin		https://www.finddx.org/technical-reports/technical-report-on-critical-concentrations-for-dst-of-medicines-used-in-the-treatment-of-drug-resistant-tb/
gyrA	7302	9818	CDS	Rv0006	forward	2517	moxifloxacin, gatifloxacin, ofloxacin, levofloxacin		https://www.finddx.org/technical-reports/technical-report-on-critical-concentrations-for-dst-of-medicines-used-in-the-treatment-of-drug-resistant-tb/
pbpA	18759	20234	CDS	Rv0016c	reverse	1476	beta-lactams		22365933
ponA1 upstream	53245	53662	intergenic		forward	418	rifampicin, rifabutin, beta-lactams		23995135, 27101811
ponA1	53663	55699	CDS	Rv0050	forward	2037	rifampicin, rifabutin, beta-lactams		23995135, 27101811
ldtA	140267	141022	CDS	Rv0116c	reverse	756	beta-lactams		24041897
ldtA upstream	141023	141199	intergenic		reverse	177	beta-lactams		24041897
ldtE upstream	223531	223563	intergenic		forward	33	beta-lactams		24041897
ldtE	223564	224664	CDS	Rv0192	forward	1101	beta-lactams		24041897
inbR	330933	331658	CDS	Rv0275c	reverse	726	isoniazid		26353937
inbR upstream	331659	331747	intergenic		reverse	89	isoniazid		26353937
fgd1 upstream	490706	490782	intergenic		forward	77	delamanid, PA-824		https://www.finddx.org/technical-reports/technical-report-on-critical-concentrations-for-dst-of-medicines-used-in-the-treatment-of-drug-resistant-tb/
fgd1	490783	491793	CDS	Rv0407	forward	1011	delamanid, PA-824		https://www.finddx.org/technical-reports/technical-report-on-critical-concentrations-for-dst-of-medicines-used-in-the-treatment-of-drug-resistant-tb/
lprQ upstream	571649	571709	intergenic		forward	61	beta-lactams		24041897
lprQ	571710	573065	CDS	Rv0483	forward	1356	beta-lactams		24041897
mshA upstream	575301	575347	intergenic		forward	47	isoniazid, ethionamide, prothionamide		29284687
mshA	575348	576790	CDS	Rv0486	forward	1443	isoniazid, ethionamide, prothionamide		29284687
Rv0565c	656010	657470	CDS	Rv0565c	reverse	1461	ethionamide, prothionamide		24324807, 27321573
Rv0565c upstream	657471	657547	intergenic		reverse	77	ethionamide, prothionamide		24324807, 27321573
hadA upstream	731880	731929	intergenic		forward	50	thioacetazone		23002234
hadA,hadB,hadC	731930	733325	CDS	Rv0635, Rv0636, Rv0637	forward	1396	thioacetazone		23002234
mmaA4	736298	737203	CDS	Rv0642c	reverse	906	thioacetazone		23002234
mmaA4 upstream	737204	737267	intergenic		reverse	64	thioacetazone		23002234
mmaA3	737268	738149	CDS	Rv0643c	reverse	882	isoniazid, ethionamide, prothionamide		23006760
mmaA3 upstream	738150	738296	intergenic		reverse	147	isoniazid, ethionamide, prothionamide		23006760
mmaA2	738297	739160	CDS	Rv0644c	reverse	864	thioacetazone		23002234
mmaA2 upstream	739161	739326	intergenic		reverse	166	thioacetazone		23002234
rpoB upstream	759310	759806	intergenic		forward	497	rifampicin, rifabutin		29284687
rpoB	759807	763325	CDS	Rv0667	forward	3519	rifampicin, rifabutin		29284687
rpoC upstream	763326	763369	intergenic		forward	44	rifampicin, rifabutin	compensates for rpoB mutations	22179134
rpoC	763370	767320	CDS	Rv0668	forward	3951	rifampicin, rifabutin	compensates for rpoB mutations	22179134
mmpL5,mmpS5	775586	778905	CDS	Rv0676c, Rv0677c	reverse	3320	bedaquiline, clofazimine		https://www.finddx.org/technical-reports/technical-report-on-critical-concentrations-for-dst-of-medicines-used-in-the-treatment-of-drug-resistant-tb/
mmpR upstream	778906	778989	intergenic		forward	84	bedaquiline, clofazimine	mmpS5-mmpR intergenic	https://www.finddx.org/technical-reports/technical-report-on-critical-concentrations-for-dst-of-medicines-used-in-the-treatment-of-drug-resistant-tb/
mmpR	778990	779487	CDS	Rv0678	forward	498	bedaquiline, clofazimine		https://www.finddx.org/technical-reports/technical-report-on-critical-concentrations-for-dst-of-medicines-used-in-the-treatment-of-drug-resistant-tb/
rpsL upstream	781312	781559	intergenic		forward	248	streptomycin		7934937
rpsL	781560	781934	CDS	Rv0682	forward	375	streptomycin		7934937
rplC upstream	800793	800808	intergenic		forward	16	linezolid		https://www.finddx.org/technical-reports/technical-report-on-critical-concentrations-for-dst-of-medicines-used-in-the-treatment-of-drug-resistant-tb/
rplC	800809	801462	CDS	Rv0701	forward	654	linezolid		https://www.finddx.org/technical-reports/technical-report-on-critical-concentrations-for-dst-of-medicines-used-in-the-treatment-of-drug-resistant-tb/
rpfB upstream	1127884	1128090	intergenic		forward	207	clarithromycin		23541074
rpfB, ksgA	1128091	1130105	CDS	Rv1009, Rv1010	forward	2015	clarithromycin		23541074
mshB upstream	1300125	1300303	intergenic		forward	179	isoniazid		12622824
mshB	1300304	1301215	CDS	Rv1170	forward	912	isoniazid		12622824
fbiC upstream	1302682	1302930	intergenic		forward	249	delamanid, PA-824		https://www.finddx.org/technical-reports/technical-report-on-critical-concentrations-for-dst-of-medicines-used-in-the-treatment-of-drug-resistant-tb/
fbiC	1302931	1305501	CDS	Rv1173	forward	2571	delamanid, PA-824		https://www.finddx.org/technical-reports/technical-report-on-critical-concentrations-for-dst-of-medicines-used-in-the-treatment-of-drug-resistant-tb/
sigI upstream	1332011	1332091	intergenic		forward	81	isoniazid		22434196
sigI	1332092	1332964	CDS	Rv1189	forward	873	isoniazid		22434196
folP2 upstream	1351126	1351190	intergenic		forward	65	co-trimoxazole		25907064
folP2	1351191	1352147	CDS	Rv1207	forward	957	co-trimoxazole		25907064
tap	1406081	1407340	CDS	Rv1258c	reverse	1260	streptomycin, PAS		22232275, https://www.finddx.org/technical-reports/technical-report-on-critical-concentrations-for-dst-of-medicines-used-in-the-treatment-of-drug-resistant-tb/
tap upstream	1407341	1408238	CDS	Rv1259	reverse	898	streptomycin, PAS	tap upstream region covers udgB CDS	22232275, https://www.finddx.org/technical-reports/technical-report-on-critical-concentrations-for-dst-of-medicines-used-in-the-treatment-of-drug-resistant-tb/
embR	1416181	1417347	CDS	Rv1267c	reverse	1167	ethambutol		19010731
embR upstream	1417348	1417657	intergenic		reverse	310	ethambutol		19010731
atpE upstream	1460997	1461044	intergenic		forward	48	bedaquiline		https://www.finddx.org/technical-reports/technical-report-on-critical-concentrations-for-dst-of-medicines-used-in-the-treatment-of-drug-resistant-tb/
atpE	1461045	1461290	CDS	Rv1305	forward	246	bedaquiline		https://www.finddx.org/technical-reports/technical-report-on-critical-concentrations-for-dst-of-medicines-used-in-the-treatment-of-drug-resistant-tb/
rrs upstream	1471743	1471845	intergenic		forward	103	streptomycin, amikacin, kanamycin, capreomycin		7934937, https://www.finddx.org/technical-reports/technical-report-on-critical-concentrations-for-dst-of-medicines-used-in-the-treatment-of-drug-resistant-tb/
rrs	1471846	1473382	rRNA	Rvnr01	forward	1537	streptomycin, amikacin, kanamycin, capreomycin		7934937, https://www.finddx.org/technical-reports/technical-report-on-critical-concentrations-for-dst-of-medicines-used-in-the-treatment-of-drug-resistant-tb/
rrl upstream	1473383	1473657	intergenic		forward	275	linezolid, capreomycin, clarithromycin		https://www.finddx.org/technical-reports/technical-report-on-critical-concentrations-for-dst-of-medicines-used-in-the-treatment-of-drug-resistant-tb/
rrl	1473658	1476795	rRNA	Rvnr02	forward	3138	linezolid, capreomycin, clarithromycin		https://www.finddx.org/technical-reports/technical-report-on-critical-concentrations-for-dst-of-medicines-used-in-the-treatment-of-drug-resistant-tb/
ldtD upstream	1611271	1611433	intergenic		forward	163	beta-lactams		24041897
ldtD	1611434	1612249	CDS	Rv1433	forward	816	beta-lactams		24041897
fabG1 upstream	1673300	1673439	intergenic		forward	140	isoniazid, ethionamide, prothionamide		29284687
fabG1	1673440	1674183	CDS	Rv1483	forward	744	isoniazid, ethionamide, prothionamide		29284687
inhA upstream	1674184	1674201	intergenic		forward	18	isoniazid, ethionamide, prothionamide		29284687
inhA	1674202	1675011	CDS	Rv1484	forward	810	isoniazid, ethionamide, prothionamide		29284687
pykA upstream	1816082	1816188	intergenic		forward	107	cycloserine		https://www.finddx.org/technical-reports/technical-report-on-critical-concentrations-for-dst-of-medicines-used-in-the-treatment-of-drug-resistant-tb/
pykA	1816189	1817607	CDS	Rv1617	forward	1419	cycloserine		https://www.finddx.org/technical-reports/technical-report-on-critical-concentrations-for-dst-of-medicines-used-in-the-treatment-of-drug-resistant-tb/
rpsA upstream	1833380	1833541	intergenic		forward	162	pyrazinamide		30962348
rpsA	1833542	1834987	CDS	Rv1630	forward	1446	pyrazinamide		30962348
tlyA	1917940	1918746	CDS	Rv1694	forward	807	capreomycin		https://www.finddx.org/technical-reports/technical-report-on-critical-concentrations-for-dst-of-medicines-used-in-the-treatment-of-drug-resistant-tb/
cycA	1929786	1931456	CDS	Rv1704c	reverse	1671	cycloserine		https://www.finddx.org/technical-reports/technical-report-on-critical-concentrations-for-dst-of-medicines-used-in-the-treatment-of-drug-resistant-tb/
cycA upstream	1931457	1932654	intergenic		reverse	1198	cycloserine	cycA TSS covers PPE22 CDS	https://www.finddx.org/technical-reports/technical-report-on-critical-concentrations-for-dst-of-medicines-used-in-the-treatment-of-drug-resistant-tb/
eccB5 upstream	2017477	2017739	intergenic		forward	263	moxifloxacin, gatifloxacin, ofloxacin, levofloxacin		https://www.finddx.org/technical-reports/technical-report-on-critical-concentrations-for-dst-of-medicines-used-in-the-treatment-of-drug-resistant-tb/
eccB5,eccC5	2017740	2023432	CDS	Rv1782,Rv1783	forward	5693	moxifloxacin, gatifloxacin, ofloxacin, levofloxacin		https://www.finddx.org/technical-reports/technical-report-on-critical-concentrations-for-dst-of-medicines-used-in-the-treatment-of-drug-resistant-tb/
ndh	2101651	2103042	CDS	Rv1854c	reverse	1392	isoniazid, ethionamide, prothionamide, clofazimine, thioridazine		15673755, 29382761, 23228936
ndh upstream	2103043	2103183	intergenic		reverse	141	isoniazid, ethionamide, prothionamide, clofazimine, thioridazine		15673755, 29382761, 23228936
katG	2153889	2156111	CDS	Rv1908c	reverse	2223	isoniazid		29284687
katG upstream	2156112	2156148	intergenic		reverse	37	isoniazid		29284687
furA	2156149	2156592	CDS	Rv1909c	reverse	444	isoniazid		29284687
furA upstream	2156593	2156705	intergenic		reverse	113	isoniazid		29284687
Rv1979c	2221719	2223164	CDS	Rv1979c	reverse	1446	clofazimine		https://www.finddx.org/technical-reports/technical-report-on-critical-concentrations-for-dst-of-medicines-used-in-the-treatment-of-drug-resistant-tb/
Rv1979c upstream	2223165	2223342	intergenic		reverse	178	clofazimine		https://www.finddx.org/technical-reports/technical-report-on-critical-concentrations-for-dst-of-medicines-used-in-the-treatment-of-drug-resistant-tb/
erm(37) upstream	2231455	2231679	intergenic		forward	225	clarithromycin		14693532
erm(37)	2231680	2232219	CDS	Rv1988	forward	540	clarithromycin		14693532
pncA	2288681	2289241	CDS	Rv2043c	reverse	561	pyrazinamide		30962348
pncA upstream	2289242	2289281	intergenic		reverse	40	pyrazinamide		30962348
blaC	2325886	2326809	CDS	Rv2068c	reverse	924	beta-lactams		24041897
blaC upstream	2326810	2326943	intergenic		reverse	134	beta-lactams		24041897
mshC	2391215	2392459	CDS	Rv2130c	reverse	1245	isoniazid, ethionamide, prothionamide		21709101
mshC upstream	2392460	2392516	intergenic		reverse	57	isoniazid, ethionamide, prothionamide		21709101
kasA	2518115	2519365	CDS	Rv2245	forward	1251	isoniazid		27064254
eis	2714124	2715332	CDS	Rv2416c	reverse	1209	kanamycin		https://www.finddx.org/technical-reports/technical-report-on-critical-concentrations-for-dst-of-medicines-used-in-the-treatment-of-drug-resistant-tb/
eis upstream	2715333	2715471	intergenic		reverse	139	kanamycin		https://www.finddx.org/technical-reports/technical-report-on-critical-concentrations-for-dst-of-medicines-used-in-the-treatment-of-drug-resistant-tb/
ahpC upstream	2726088	2726192	intergenic		forward	105	isoniazid	compensates for KatG deficit	8658136
ahpC	2726193	2726780	CDS	Rv2428	forward	588	isoniazid	compensates for KatG deficit	8658136
folC	2746135	2747598	CDS	Rv2447c	reverse	1464	PAS		27021327
ldtB	2834109	2835335	CDS	Rv2518c	reverse	1227	beta-lactams		24041897
ldtB upstream	2835336	2835493	intergenic		reverse	158	beta-lactams		24041897
pepQ	2859300	2860418	CDS	Rv2535c	reverse	1119	bedaquiline, clofazimine		https://www.finddx.org/technical-reports/technical-report-on-critical-concentrations-for-dst-of-medicines-used-in-the-treatment-of-drug-resistant-tb/
pepQ upstream	2860419	2860451	intergenic		reverse	33	bedaquiline, clofazimine		https://www.finddx.org/technical-reports/technical-report-on-critical-concentrations-for-dst-of-medicines-used-in-the-treatment-of-drug-resistant-tb/
Rv2671 upstream	2985731	2986838	CDS	Rv2670c	forward	1108	PAS	Rv2671 upstream region covers Rv2670c CDS	27021327
Rv2671	2986839	2987615	CDS	Rv2671	forward	777	PAS		27021327
Rv2731	3043026	3044378	CDS	Rv2731	forward	1353	pyrazinamide		21835980
thyX	3067193	3067945	CDS	Rv2754c	reverse	753	PAS	compensates for ThyA deficit	27021327
thyX upstream	3067946	3068188	intergenic		reverse	243	PAS	compensates for ThyA deficit	27021327
dfrA	3073130	3073609	CDS	Rv2763c	reverse	480	PAS, co-trimoxazole		27021327
dfrA upstream	3073610	3073679	intergenic		reverse	70	PAS, co-trimoxazole		27021327
thyA	3073680	3074471	CDS	Rv2764c	reverse	792	PAS		27021327
thyA upstream	3074472	3074635	intergenic		reverse	164	PAS		27021327
ald upstream	3086755	3086819	intergenic		forward	65	cycloserine		https://www.finddx.org/technical-reports/technical-report-on-critical-concentrations-for-dst-of-medicines-used-in-the-treatment-of-drug-resistant-tb/
ald	3086820	3087935	CDS	Rv2780	forward	1116	cycloserine		https://www.finddx.org/technical-reports/technical-report-on-critical-concentrations-for-dst-of-medicines-used-in-the-treatment-of-drug-resistant-tb/
gpsI	3090339	3092597	CDS	Rv2783c	reverse	2259	pyrazinamide		21835980
gpsI upstream	3092598	3092950	intergenic		reverse	353	pyrazinamide		21835980
dacB2 upstream	3218271	3218338			forward	68	beta-lactams		22906310
dacB2	3218339	3219214	CDS	Rv2911	forward	876	beta-lactams		22906310
ddlA	3336796	3337917	CDS	Rv2981c	reverse	1122	cycloserine		https://www.finddx.org/technical-reports/technical-report-on-critical-concentrations-for-dst-of-medicines-used-in-the-treatment-of-drug-resistant-tb/
ddlA upstream	3337918	3337994	intergenic		reverse	77	cycloserine		https://www.finddx.org/technical-reports/technical-report-on-critical-concentrations-for-dst-of-medicines-used-in-the-treatment-of-drug-resistant-tb/
cofC upstream	3339000	3339117	intergenic		forward	117	delamanid, PA-824		doi: https://doi.org/10.1101/457754
cofC	3339118	3339762	CDS	Rv2983	forward	645	delamanid, PA-824		doi: https://doi.org/10.1101/457754
serB2	3401933	3403162	CDS	Rv3042c	reverse	1230	clofazimine		26984196
serB2 upstream	3403163	3403199	intergenic		reverse	37	clofazimine		26984196
mymA upstream	3448427	3448503	intergenic		forward	77	isoniazid, ethionamide, prothionamide		27539124, 27321573
mymA	3448504	3449991	CDS	Rv3083	forward	1488	isoniazid, ethionamide, prothionamide		27539124, 27321573
Rv3169	3537238	3538362	CDS	Rv3169	forward	1125	pyrazinamide		21835980
whiB7	3568401	3568679	CDS	Rv3197A	reverse	279	streptomycin, kanamycin, clarithromycin, PAS		27842870, 22232275, https://www.finddx.org/technical-reports/technical-report-on-critical-concentrations-for-dst-of-medicines-used-in-the-treatment-of-drug-resistant-tb/
whiB7 upstream	3568680	3569108	intergenic		reverse	429	streptomycin, kanamycin, clarithromycin, PAS		27842870, 22232275, https://www.finddx.org/technical-reports/technical-report-on-critical-concentrations-for-dst-of-medicines-used-in-the-treatment-of-drug-resistant-tb/
nudC	3571602	3572543	CDS	Rv3199c	reverse	942	isoniazid, ethionamide, prothionamide		22026918
nudC upstream	3572544	3572601	intergenic		reverse	58	isoniazid, ethionamide, prothionamide		22026918
fbiA upstream	3640142	3640542	intergenic		forward	401	delamanid, PA-824		https://www.finddx.org/technical-reports/technical-report-on-critical-concentrations-for-dst-of-medicines-used-in-the-treatment-of-drug-resistant-tb/
fbiA,B	3640543	3642881	CDS	Rv3261,Rv3262	forward	2339	delamanid, PA-824		https://www.finddx.org/technical-reports/technical-report-on-critical-concentrations-for-dst-of-medicines-used-in-the-treatment-of-drug-resistant-tb/
alr	3840194	3841420	CDS	Rv3423c	reverse	1227	cycloserine	3841348 corrected CDS start	https://www.finddx.org/technical-reports/technical-report-on-critical-concentrations-for-dst-of-medicines-used-in-the-treatment-of-drug-resistant-tb/
alr upstream	3841421	3841713	intergenic		reverse	293	cycloserine		https://www.finddx.org/technical-reports/technical-report-on-critical-concentrations-for-dst-of-medicines-used-in-the-treatment-of-drug-resistant-tb/
rpoA	3877464	3878507	CDS	Rv3457c	reverse	1044	rifampicin, rifabutin	compensates for rpoB mutations	22179134
rpoA upstream	3878508	3878658	intergenic		reverse	151	rifampicin, rifabutin	compensates for rpoB mutations	22179134
ddn upstream	3986733	3986843	intergenic		forward	111	delamanid, PA-824		https://www.finddx.org/technical-reports/technical-report-on-critical-concentrations-for-dst-of-medicines-used-in-the-treatment-of-drug-resistant-tb/
ddn	3986844	3987299	CDS	Rv3547	forward	456	delamanid, PA-824		https://www.finddx.org/technical-reports/technical-report-on-critical-concentrations-for-dst-of-medicines-used-in-the-treatment-of-drug-resistant-tb/
nat	4007331	4008182	CDS	Rv3566c	reverse	852	isoniazid		21514309
nat upstream	4008183	4008433	CDS	Rv3566A	reverse	251	isoniazid	nat upstream region covers Rv3566A CDS	21514309
panD	4043862	4044281	CDS	Rv3601c	reverse	420	pyrazinamide		30962348
folP1	4049138	4049980	CDS	Rv3608c	reverse	843	PAS, co-trimoxazole		27021327
folP1 upstream	4049981	4050585	CDS	Rv3609c	reverse	605	PAS, co-trimoxazole	folP1 upstream region covers folE CDS	27021327
aftA,embC	4237932	4243147	CDS	Rv3792,Rv3793	forward	5216	ethambutol		23995136
embA upstream	4243148	4243232	intergenic		forward	85	ethambutol	increases also embB transcription	23995136
embA,embB	4243233	4249810	CDS	Rv3794,Rv3795	forward	6578	ethambutol		23995136
ubiA	4268925	4269833	CDS	Rv3806c	reverse	909	ethambutol		23995136
ubiA upstream	4269834	4269839	intergenic		reverse	6	ethambutol		23995136
ethA	4326004	4327473	CDS	Rv3854c	reverse	1470	ethionamide, prothionamide, thioacetazone		17220416
ethA upstream	4327474	4327548	intergenic		reverse	75	ethionamide, prothionamide, thioacetazone	ethA-ethR intergenic	17220416
ethR	4327549	4328199	CDS	Rv3855	forward	651	ethionamide, prothionamide, thioacetazone		17220416
gidB	4407528	4408202	CDS	Rv3919c	reverse	675	streptomycin		17238915
gidB upstream	4408203	4408333	intergenic		reverse	131	streptomycin		17238915

### Sheet: TableS3
			Enrichment Analysis
Gene Category	Variant	# Variants in category	# Genes in category with variants	# Genes outside category with variants	# Genes in category without variants	# Genes outside category without variants	Proportion of genes with variants in category	Proportion of genes with variants outside category	Ratio	P-value	Adjusted p-value
Essential	SNPs	229	112	842	346	2811	0.24454	0.23050	1.06	5.184e-01	6.178e-01
Essential	nsSNPs	182	83	616	375	3037	0.18122	0.16863	1.07	5.094e-01	6.178e-01
Essential	sSNPs	47	43	310	415	3343	0.09389	0.08486	1.11	5.354e-01	6.178e-01
Essential	Short insertions	3	2	40	456	3613	0.00437	0.01095	0.4	3.180e-01	4.437e-01
Essential	Short deletions	1	1	59	457	3594	0.00218	0.01615	0.14	1.195e-02	2.868e-02
Essential	Long insertions	0	0	25	458	3628	0.00000	0.00684	0	1.037e-01	1.885e-01
Essential	Long deletions	0	0	19	458	3634	0.00000	0.00520	0	2.591e-01	3.886e-01
Essential	Short indels	4	3	94	455	3559	0.00655	0.02573	0.25	7.961e-03	2.275e-02
Essential	Long indels	0	0	42	458	3611	0.00000	0.01150	0	1.182e-02	2.868e-02
Essential	Indels	4	3	133	455	3520	0.00655	0.03641	0.18	1.436e-04	7.180e-04
ABR	SNPs	167	49	905	43	3114	0.53261	0.22518	2.37	2.788e-10	8.364e-09
ABR	nsSNPs	149	42	657	50	3362	0.45652	0.16347	2.79	8.967e-11	5.380e-09
ABR	sSNPs	18	16	337	76	3682	0.17391	0.08385	2.07	6.854e-03	2.165e-02
ABR	Short insertions	10	5	37	87	3982	0.05435	0.00921	5.9	2.226e-03	7.856e-03
ABR	Short deletions	10	7	53	85	3966	0.07609	0.01319	5.77	3.285e-04	1.314e-03
ABR	Long insertions	1	1	24	91	3995	0.01087	0.00597	1.82	4.331e-01	5.905e-01
ABR	Long deletions	1	1	9	91	4010	0.01087	0.00224	4.85	2.027e-01	3.476e-01
ABR	Short indels	20	11	86	81	3933	0.11957	0.02140	5.59	7.881e-06	5.911e-05
ABR	Long indels	2	1	32	91	3987	0.01087	0.00796	1.37	5.276e-01	6.178e-01
ABR	Indels	22	11	117	81	3902	0.11957	0.02911	4.11	1.089e-04	6.537e-04
Essential - ABR	SNPs	96	15	939	12	3145	0.55556	0.22992	2.42	2.715e-04	1.164e-03
Essential - ABR	nsSNPs	90	13	686	14	3398	0.48148	0.16797	2.87	1.727e-04	7.971e-04
Essential - ABR	sSNPs	6	6	347	21	3737	0.22222	0.08497	2.62	2.413e-02	5.171e-02
Essential - ABR	Short insertions	2	1	41	26	4043	0.03704	0.01004	3.69	2.428e-01	3.886e-01
Essential - ABR	Short deletions	0	0	60	27	4024	0.00000	0.01469	0	1.000e+00	1.000e+00
Essential - ABR	Long insertions	0	0	25	27	4059	0.00000	0.00612	0	1.000e+00	1.000e+00
Essential - ABR	Long deletions	0	0	19	27	4065	0.00000	0.00465	0	1.000e+00	1.000e+00
Essential - ABR	Short indels	2	1	96	26	3988	0.03704	0.02351	1.58	4.763e-01	6.178e-01
Essential - ABR	Long indels	0	0	42	27	4042	0.00000	0.01028	0	1.000e+00	1.000e+00
Essential - ABR	Indels	2	1	135	26	3949	0.03704	0.03306	1.12	5.980e-01	6.770e-01
Essential - not ABR	SNPs	133	97	857	334	2823	0.22506	0.23288	0.97	7.631e-01	8.325e-01
Essential - not ABR	nsSNPs	92	70	629	361	3051	0.16241	0.17092	0.95	6.848e-01	7.609e-01
Essential - not ABR	sSNPs	41	37	316	394	3364	0.08585	0.08587	1	1.000e+00	1.000e+00
Essential - not ABR	Short insertions	1	1	41	430	3639	0.00232	0.01114	0.21	1.223e-01	2.158e-01
Essential - not ABR	Short deletions	1	1	59	430	3621	0.00232	0.01603	0.14	1.799e-02	4.152e-02
Essential - not ABR	Long insertions	0	0	25	431	3655	0.00000	0.00679	0	1.025e-01	1.885e-01
Essential - not ABR	Long deletions	0	0	19	431	3661	0.00000	0.00516	0	2.518e-01	3.886e-01
Essential - not ABR	Short indels	2	2	95	429	3585	0.00464	0.02582	0.18	3.593e-03	1.198e-02
Essential - not ABR	Long indels	0	0	42	431	3638	0.00000	0.01141	0	1.904e-02	4.231e-02
Essential - not ABR	Indels	2	2	134	429	3546	0.00464	0.03641	0.13	8.041e-05	5.361e-04
Dispensable - ABR	SNPs	71	34	920	31	3126	0.52308	0.25000	2.09	3.012e-07	3.614e-06
Dispensable - ABR	nsSNPs	59	29	670	36	3376	0.44615	0.18207	2.45	1.483e-07	2.334e-06
Dispensable - ABR	sSNPs	12	10	343	55	3703	0.15385	0.09321	1.65	6.854e-02	1.418e-01
Dispensable - ABR	Short insertions	8	4	23	61	4023	0.06154	0.00625	9.85	7.603e-04	2.851e-03
Dispensable - ABR	Short deletions	10	7	34	58	4012	0.10769	0.00924	11.66	2.617e-06	2.617e-05
Dispensable - ABR	Long insertions	1	1	15	64	4031	0.01538	0.00408	3.77	2.254e-01	3.757e-01
Dispensable - ABR	Long deletions	1	1	5	64	4041	0.01538	0.00136	11.32	9.125e-02	1.825e-01
Dispensable - ABR	Short indels	18	10	64	55	3982	0.15385	0.01739	8.85	1.556e-07	2.334e-06
Dispensable - ABR	Long indels	2	1	21	64	4025	0.01538	0.00571	2.7	2.964e-01	4.338e-01
Dispensable - ABR	Indels	20	10	97	55	3949	0.15385	0.02636	5.84	5.059e-06	4.336e-05

### Sheet: TableS4
Position	Variant	Length	Parsimony score	Number of samples	Effect	Genic Location	Locus tag	H37Rv homolog	Strand	Essential category	Antibiotic resistance	Product	Comment
3013	Insertion	1358	3	3	IS6110	Intergenic	MT49_RS00015	NA	+	Dispensable	NRes	IS3 family transposase	distance=106bp
3013	Insertion	1358	3	3	IS6110	Intergenic	MT49_RS00020	Rv0002	+	Essential	NRes	DNA polymerase III subunit beta	distance=397bp
3237	Insertion	1359	2	2	IS6110	Intergenic	MT49_RS00015	NA	+	Dispensable	NRes	IS3 family transposase	distance=330bp
3237	Insertion	1359	2	2	IS6110	Intergenic	MT49_RS00020	Rv0002	+	Essential	NRes	DNA polymerase III subunit beta	distance=173bp
101840	Deletion	9	1	2	Inframe	Genic	MT49_RS00505	Rv3467	-	Dispensable	NRes	HNH endonuclease	-
735743	Deletion	1	1	4	Other	Genic	MT49_RS03370	Rv0643c	-	Dispensable	Res	methoxy mycolic acid synthase MmaA3	-
819659	Deletion	1	1	2	Homopolymer	Genic	MT49_RS03810	Rv0728c	-	Dispensable	NRes	D-3-phosphoglycerate dehydrogenase	-
1187559	Insertion	5	1	5	Other	Genic	MT49_RS05650	Rv1067c	-	Dispensable	NRes	PE family protein	-
1187661	Insertion	3	1	84	Inframe	Genic	MT49_RS05650	Rv1067c	-	Dispensable	NRes	PE family protein	-
1211809	Deletion	9	1	5	Inframe	Genic	MT49_RS05750	Rv1087	+	Dispensable	NRes	PE family protein	-
1212205	Deletion	3	2	6	Inframe	Genic	MT49_RS05750	Rv1087	+	Dispensable	NRes	PE family protein	-
1333640	Insertion	1	2	10	Homopolymer	Genic	MT49_RS06315	Rv1190	+	Dispensable	NRes	alpha/beta fold hydrolase	-
1436845	Insertion	1	1	2	Other	Genic	MT49_RS06780	Rv1283c	-	Dispensable	NRes	peptide ABC transporter permease	-
1543536	Insertion	1358	1	3	IS6110	Genic	MT49_RS07265	Rv1371	+	Dispensable	NRes	cytochrome b5 domain-containing protein	-
1703681	Insertion	1	1	3	Homopolymer	Genic	MT49_RS08025	Rv1509	+	Dispensable	NRes	methyltransferase domain-containing protein	-
1994485	Insertion	1359	2	3	IS6110	Genic	MT49_RS09270	Rv1777	+	Dispensable	NRes	cytochrome P450 144	-
2025543	Insertion	1359	2	2	IS6110	Genic	MT49_RS21260	NA	-	Dispensable	NRes	hypothetical protein	-
2030702	Insertion	1358	1	2	IS6110	Intergenic	MT49_RS09395	Rv1803c	-	Dispensable	NRes	PE family protein	distance=58bp
2030702	Insertion	1358	1	2	IS6110	Intergenic	MT49_RS09400	Rv1804c	-	Dispensable	NRes	DUF732 domain-containing protein	distance=123bp
2031324	Insertion	1359	1	17	IS6110	Intergenic	MT49_RS09400	Rv1804c	-	Dispensable	NRes	DUF732 domain-containing protein	distance=173bp
2031324	Insertion	1359	1	17	IS6110	Intergenic	MT49_RS09405	Rv1805c	-	Dispensable	NRes	hypothetical protein	distance=165bp
2041686	Insertion	1	1	2	Homopolymer	Genic	MT49_RS09455	Rv1815	+	Dispensable	NRes	hypothetical protein	-
2109559	Insertion	1358	1	6	IS6110	Genic	MT49_RS09760	Rv1876	+	Dispensable	NRes	bacterioferritin	-
2187263	Insertion	1	1	3	Other	Genic	MT49_RS10160	Rv1953	+	Dispensable	NRes	ribonuclease VapC14	-
2260966	Insertion	1358	1	4	IS6110	Genic	MT49_RS10605	NA	-	Dispensable	NRes	hypothetical protein	-
2281404	Deletion	6515	1	2	Long Deletion	Genic	MT49_RS10690	Rv2038c	-	Dispensable	NRes	sn-glycerol-3-phosphate ABC transporter ATP-binding protein UgpC	partially deleted
							MT49_RS10695	Rv2039c	-	Dispensable	NRes	carbohydrate ABC transporter permease	completely deleted
							MT49_RS10700	Rv2040c	-	Dispensable	NRes	sugar ABC transporter permease	completely deleted
							MT49_RS10705	Rv2041c	-	Dispensable	NRes	sugar ABC transporter substrate-binding protein	completely deleted
							MT49_RS10710	Rv2042c	-	Dispensable	NRes	hypothetical protein	completely deleted
							MT49_RS10715	Rv2043c	-	Dispensable	Res	bifunctional pyrazinamidase/nicotinamidase	completely deleted
							MT49_RS10720	Rv2044c	-	Dispensable	NRes	DUF2784 domain-containing protein	completely deleted
							MT49_RS10725	Rv2045c	-	Dispensable	NRes	carboxylesterase/lipase family protein	partially deleted
2282076	Deletion	5778	2	2	Long Deletion	Genic	MT49_RS10695	Rv2039c	-	Dispensable	NRes	carbohydrate ABC transporter permease	partially deleted
							MT49_RS10700	Rv2040c	-	Dispensable	NRes	sugar ABC transporter permease	completely deleted
							MT49_RS10705	Rv2041c	-	Dispensable	NRes	sugar ABC transporter substrate-binding protein	completely deleted
							MT49_RS10710	Rv2042c	-	Dispensable	NRes	hypothetical protein	completely deleted
							MT49_RS10715	Rv2043c	-	Dispensable	Res	bifunctional pyrazinamidase/nicotinamidase	completely deleted
							MT49_RS10720	Rv2044c	-	Dispensable	NRes	DUF2784 domain-containing protein	completely deleted
							MT49_RS10725	Rv2045c	-	Dispensable	NRes	carboxylesterase/lipase family protein	partially deleted
2284324	Deletion	1605	2	2	Long Deletion	Genic	MT49_RS10705	Rv2041c	-	Dispensable	NRes	sugar ABC transporter substrate-binding protein	partially deleted
							MT49_RS10710	Rv2042c	-	Dispensable	NRes	hypothetical protein	completely deleted
							MT49_RS10715	Rv2043c	-	Dispensable	Res	bifunctional pyrazinamidase/nicotinamidase	partially deleted
2436569	Deletion	10	2	2	Other	Intergenic	MT49_RS11430	Rv2176	+	Dispensable	NRes	serine/threonine protein kinase	distance=26bp
2436569	Deletion	10	2	2	Other	Intergenic	MT49_RS11435	Rv2177c	-	Dispensable	NRes	IS110 family transposase	distance=116bp
2436573	Deletion	12	2	2	Other	Intergenic	MT49_RS11430	Rv2176	+	Dispensable	NRes	serine/threonine protein kinase	distance=30bp
2436573	Deletion	12	2	2	Other	Intergenic	MT49_RS11435	Rv2177c	-	Dispensable	NRes	IS110 family transposase	distance=112bp
2436584	Insertion	8	2	2	Other	Intergenic	MT49_RS11430	Rv2176	+	Dispensable	NRes	serine/threonine protein kinase	distance=41bp
2436584	Insertion	8	2	2	Other	Intergenic	MT49_RS11435	Rv2177c	-	Dispensable	NRes	IS110 family transposase	distance=101bp
2436585	Insertion	2	2	2	Other	Intergenic	MT49_RS11430	Rv2176	+	Dispensable	NRes	serine/threonine protein kinase	distance=42bp
2436585	Insertion	2	2	2	Other	Intergenic	MT49_RS11435	Rv2177c	-	Dispensable	NRes	IS110 family transposase	distance=100bp
2592331	Deletion	1	1	2	Homopolymer	Genic	MT49_RS12235	Rv2323c	-	Dispensable	NRes	hypothetical protein	-
2610662	Insertion	1358	1	9	IS6110	Genic	MT49_RS21475	NA	+	Dispensable	NRes	hypothetical protein	-
2610752	Insertion	1358	1	6	IS6110	Genic	MT49_RS21475	NA	+	Dispensable	NRes	hypothetical protein	-
2610752	Insertion	3304	1	6	IS6110	Genic	MT49_RS21475	NA	+	Dispensable	NRes	hypothetical protein	-
2625716	Insertion	1359	1	2	IS6110	Genic	MT49_RS12385	Rv2350c	-	Dispensable	NRes	phospholipase C	-
2633866	Deletion	3	1	13	Inframe	Genic	MT49_RS12415	Rv2353c	-	Dispensable	NRes	PPE family protein	-
2959394	Deletion	12	1	2	Inframe	Genic	MT49_RS13920	Rv2637	+	Dispensable	NRes	DedA family protein	-
2970630	Deletion	1	1	350	Homopolymer	Intergenic	MT49_RS21600	Rv2652c	-	Dispensable	NRes	phage terminase small subunit P27 family	distance=4bp
2970630	Deletion	1	1	350	Homopolymer	Intergenic	MT49_RS14015	Rv2653c	-	Dispensable	NRes	toxin	distance=29bp
3028867	Insertion	1	1	5	Other	Intergenic	MT49_RS14350	Rv2721c	-	Dispensable	NRes	hypothetical protein	distance=1bp
3028867	Insertion	1	1	5	Other	Intergenic	MT49_RS14355	Rv2722	+	Dispensable	NRes	hypothetical protein	distance=15bp
3082251	Insertion	1	2	8	Other	Genic	MT49_RS14650	Rv2781c	-	Dispensable	NRes	nitronate monooxygenase	-
3397236	Deletion	1	1	13	Other	Genic	MT49_RS16035	Rv3047c	-	Dispensable	NRes	hypothetical protein	-
3481063	Insertion	1358	1	4	IS6110	Genic	MT49_RS16445	Rv3126c	-	Dispensable	NRes	hypothetical protein	-
3519927	Insertion	3	1	6	Inframe	Genic	MT49_RS16635	Rv3159c	-	Dispensable	NRes	PPE family protein	-
3551734	Insertion	1	1	3	Homopolymer	Genic	MT49_RS16820	Rv3192	+	Dispensable	NRes	LLM class flavin-dependent oxidoreductase	-
3564326	Insertion	1	1	4	Other	Intergenic	MT49_RS16870	Rv3199c	-	Dispensable	Res	NAD(+) diphosphatase	distance=39bp
3564326	Insertion	1	1	4	Other	Intergenic	MT49_RS16875	Rv3200c	-	Dispensable	NRes	cation transporter	distance=20bp
3848178	Deletion	79	1	3	Long Deletion	Genic	MT49_RS21880	Rv3424c	-	Dispensable	NRes	hypothetical protein	-
3935719	Deletion	9	1	6	Inframe	Genic	MT49_RS18480	NA	+	Dispensable	NRes	PE family protein	-
4140029	Insertion	1	4	6	Homopolymer	Genic	MT49_RS19450	Rv3696c	-	Dispensable	NRes	glycerol kinase	-
4197577	Deletion	1	1	5	Other	Genic	MT49_RS19720	Rv3747	+	Dispensable	NRes	hypothetical protein	-
4272687	Deletion	3	1	2	Inframe	Genic	MT49_RS20070	Rv3808c	-	Essential	NRes	galactofuranosyl transferase GlfT2	-
4304182	Insertion	1	1	2	Other	Genic	MT49_RS20185	Rv3829c	-	Dispensable	NRes	dehydrogenase	-
4324110	Insertion	1	2	2	Homopolymer	Intergenic	MT49_RS20285	Rv3848	+	Dispensable	NRes	TMEM165/GDT1 family protein	distance=120bp
4324110	Insertion	1	2	2	Homopolymer	Intergenic	MT49_RS20290	Rv3849	+	Dispensable	NRes	type VII secretion system ESX-1 transcriptional regulator EspR	distance=145bp
4328119	Deletion	1	1	17	Homopolymer	Genic	MT49_RS20315	Rv3854c	-	Dispensable	Res	FAD-containing monooxygenase EthA	-
4359787	Insertion	1	5	8	Homopolymer	Genic	MT49_RS20440	Rv3879c	-	Dispensable	NRes	type VII secretion system ESX-1 associated protein EspK	-

### Sheet: TableS5
Position	Reference allele	Alternative allele	Genic position	Effect	Parsimony score	Number of samples	Locus tag	H37Rv homolog	Strand	Antibiotic resistance	Essential category	Product	Comment
8108	C	T	Genic	NS	2	2	MT49_RS00035	Rv0005	+	Res	Essential	DNA gyrase subunit B	-
8930	T	C	Genic	NS	3	5	MT49_RS00040	Rv0006	+	Res	Essential	DNA gyrase subunit A	-
14988	C	T	Intergenic		3	3	MT49_RS00075	Rv0010c	-	NRes	Dispensable	PH domain-containing protein	Distance=72bp
14988	C	T	Intergenic		3	3	MT49_RS00080	Rv0011c	-	NRes	Dispensable	cell division protein CrgA	Distance=84bp
14994	T	C	Intergenic		2	3	MT49_RS00075	Rv0010c	-	NRes	Dispensable	PH domain-containing protein	Distance=78bp
14994	T	C	Intergenic		2	3	MT49_RS00080	Rv0011c	-	NRes	Dispensable	cell division protein CrgA	Distance=78bp
103158	G	A	Pseudogene		2	5	MT49_RS00510	Rv0095c	-	NRes	Dispensable	hypothetical protein	-
103161	G	A	Pseudogene		2	5	MT49_RS00510	Rv0095c	-	NRes	Dispensable	hypothetical protein	-
301016	T	C	Intergenic		2	2	MT49_RS01330	Rv0251c	-	NRes	Dispensable	Hsp20/alpha crystallin family protein	Distance=97bp
301016	T	C	Intergenic		2	2	MT49_RS01335	Rv0252	+	NRes	Dispensable	nitrite reductase large subunit	Distance=117bp
447707	T	G	Genic	NS	2	8	MT49_RS01930	Rv0372c	-	NRes	Dispensable	XdhC family protein	-
759247	T	C	Genic	NS	2	2	MT49_RS03490	Rv0667	+	Res	Essential	DNA-directed RNA polymerase subunit beta	-
759595	C	T	Genic	NS	2	3	MT49_RS03490	Rv0667	+	Res	Essential	DNA-directed RNA polymerase subunit beta	-
760042	A	T	Genic	NS	7	8	MT49_RS03490	Rv0667	+	Res	Essential	DNA-directed RNA polymerase subunit beta	-
760072	A	G	Genic	NS	3	3	MT49_RS03490	Rv0667	+	Res	Essential	DNA-directed RNA polymerase subunit beta	-
760093	T	C	Genic	NS	2	2	MT49_RS03490	Rv0667	+	Res	Essential	DNA-directed RNA polymerase subunit beta	-
760246	T	C	Genic	NS	2	3	MT49_RS03490	Rv0667	+	Res	Essential	DNA-directed RNA polymerase subunit beta	-
761217	C	T	Genic	NS	2	2	MT49_RS03490	Rv0667	+	Res	Essential	DNA-directed RNA polymerase subunit beta	-
763295	G	A	Genic	NS	2	2	MT49_RS03495	Rv0668	+	Res	Essential	DNA-directed RNA polymerase subunit beta'	-
763635	A	G	Genic	NS	2	3	MT49_RS03495	Rv0668	+	Res	Essential	DNA-directed RNA polymerase subunit beta'	-
763751	T	G	Genic	NS	2	2	MT49_RS03495	Rv0668	+	Res	Essential	DNA-directed RNA polymerase subunit beta'	-
851823	T	C	Genic	NS	2	2	MT49_RS03980	Rv0758	+	NRes	Dispensable	sensor histidine kinase	-
906843	C	T	Genic	NS	3	3	MT49_RS04275	Rv3118	-	NRes	Dispensable	DUF1416 domain-containing protein	-
1473074	C	T	Intergenic		2	2	MT49_RS06955	Rv1315	+	NRes	Essential	UDP-N-acetylglucosamine 1-carboxyvinyltransferase	Distance=1670bp
1473074	C	T	Intergenic		2	2	MT49_RS06975	Rv1316c	-	NRes	Dispensable	methylated-DNA--protein-cysteine methyltransferase	Distance=3887bp
1535677	G	A	Genic	S	2	2	MT49_RS07225	Rv1362c	-	NRes	Dispensable	membrane protein	-
1676692	C	T	Intergenic		2	2	MT49_RS07870	Rv1482c	-	NRes	Dispensable	hypothetical protein	Distance=126bp
1676692	C	T	Intergenic		2	2	MT49_RS07875	Rv1483	+	Res	Essential	beta-ketoacyl-ACP reductase	Distance=15bp
1676699	T	C	Intergenic		3	14	MT49_RS07870	Rv1482c	-	NRes	Dispensable	hypothetical protein	Distance=133bp
1676699	T	C	Intergenic		3	14	MT49_RS07875	Rv1483	+	Res	Essential	beta-ketoacyl-ACP reductase	Distance=8bp
2712372	C	T	Genic	S	8	19	MT49_RS12740	Rv2416c	-	Res	Dispensable	enhanced intracellular survival protein Eis	-
2712374	G	A	Genic	NS	3	41	MT49_RS12740	Rv2416c	-	Res	Dispensable	enhanced intracellular survival protein Eis	-
2712376	G	A	Genic	NS	10	12	MT49_RS12740	Rv2416c	-	Res	Dispensable	enhanced intracellular survival protein Eis	-
2723151	C	T	Intergenic		2	2	MT49_RS12815	Dispensable	-	NRes	Dispensable	hypothetical protein	Distance=81bp
2723151	C	T	Intergenic		2	2	MT49_RS12820	Rv2428	+	Res	Dispensable	alkyl hydroperoxide reductase subunit C	Distance=52bp
2744275	T	C	Genic	NS	2	15	MT49_RS12920	Rv2447c	-	Res	Essential	dihydrofolate synthase	-
2980900	G	A	Genic	NS	3	88	MT49_RS14095	Rv2670c	-	Res	Dispensable	cell division protein ZapE	-
3471925	G	A	Intergenic		3	7	MT49_RS16390	Rv3115	+	NRes	Dispensable	IS256-like element IS1081 family transposase	Distance=19bp
3471925	G	A	Intergenic		3	7	MT49_RS16395	Rv3116	+	NRes	Dispensable	molybdopterin-synthase adenylyltransferase MoeB	Distance=59bp
3560539	T	C	Intergenic		4	11	MT49_RS16855	Rv3197A	-	Res	Dispensable	transcriptional regulator	Distance=116bp
3560539	T	C	Intergenic		4	11	MT49_RS16860	Rv3198c	-	NRes	Dispensable	ATP-dependent DNA helicase UvrD2	Distance=314bp
3879235	T	C	Genic	NS	2	26	MT49_RS18240	Rv3457c	-	Res	Essential	DNA-directed RNA polymerase subunit alpha	-
4089157	T	C	Genic	NS	3	89	MT49_RS19195	Rv3648c	-	NRes	Dispensable	cold-shock protein	-
4243975	C	T	Intergenic		4	16	MT49_RS19995	Rv3793	+	Res	Essential	arabinosyltransferase	Distance=74bp
4243975	C	T	Intergenic		4	16	MT49_RS20000	Rv3794	+	Res	Essential	arabinosyltransferase	Distance=12bp
4243979	C	A	Intergenic		2	7	MT49_RS19995	Rv3793	+	Res	Essential	arabinosyltransferase	Distance=78bp
4243979	C	A	Intergenic		2	7	MT49_RS20000	Rv3794	+	Res	Essential	arabinosyltransferase	Distance=8bp
4248484	G	A	Genic	NS	4	14	MT49_RS20005	Rv3795	+	Res	Essential	arabinosyltransferase	-
4248757	A	G	Genic	NS	4	4	MT49_RS20005	Rv3795	+	Res	Essential	arabinosyltransferase	-
4339121	A	G	Genic	NS	2	2	MT49_RS20355	Rv3862c	-	NRes	Dispensable	transcriptional regulator	-
4339121	A	C	Genic	NS	2	2	MT49_RS20355	Rv3862c	-	NRes	Dispensable	transcriptional regulator	-

### Sheet: TableS6
Position	Variant	Length	Parsimony informative	Parsimony score	Locus tag	SNPs found elsewhere	H37Rv homolog	Strand	Essentiality	Antibiotic resistance	Product
759022	Insertion	6	No	1	MT49_RS03490	33	Rv0667	+	Essential	Res	DNA-directed RNA polymerase subunit beta
760034	Insertion	3	No	1	MT49_RS03490	33	Rv0667	+	Essential	Res	DNA-directed RNA polymerase subunit beta
839570	Insertion	8	No	1	MT49_RS03910	0	Rv0747	+	Dispensable	NRes	PE family protein
839573	Deletion	7	No	1	MT49_RS03910	0	Rv0747	+	Dispensable	NRes	PE family protein
977411	Insertion	60	No	1	MT49_RS04625	0	Rv0880	+	Dispensable	NRes	MarR family transcriptional regulator
977411	Insertion	1358	No	1	MT49_RS04625	0	Rv0880	+	Dispensable	NRes	MarR family transcriptional regulator
1187559	Insertion	5	Yes	1	MT49_RS05650	0	Rv1067c	-	Dispensable	NRes	PE family protein
1187661	Insertion	3	Yes	1	MT49_RS05650	0	Rv1067c	-	Dispensable	NRes	PE family protein
1211809	Deletion	9	Yes	1	MT49_RS05750	0	Rv1087	+	Dispensable	NRes	PE family protein
1212205	Deletion	3	Yes	2	MT49_RS05750	0	Rv1087	+	Dispensable	NRes	PE family protein
1510468	Deletion	2	No	1	MT49_RS07125	0	Rv1344	+	Dispensable	NRes	acyl carrier protein
1510472	Insertion	3	No	1	MT49_RS07125	0	Rv1344	+	Dispensable	NRes	acyl carrier protein
1912313	Insertion	2	No	1	MT49_RS08875	2	Rv1694	+	Dispensable	Res	16S/23S rRNA (cytidine-2'-O)-methyltransferase TlyA
1912614	Insertion	1	No	1	MT49_RS08875	2	Rv1694	+	Dispensable	Res	16S/23S rRNA (cytidine-2'-O)-methyltransferase TlyA
2251488	Insertion	3	No	1	MT49_RS10535	0	NA	+	Dispensable	NRes	IS110 family transposase
2251619	Deletion	30	No	1	MT49_RS10535	0	NA	+	Dispensable	NRes	IS110 family transposase
2284324	Deletion	1605	Yes	2	MT49_RS10705	0	Rv2041c	-	Dispensable	NRes	sugar ABC transporter substrate-binding protein
2284410	Deletion	1814	No	1	MT49_RS10705	0	Rv2041c	-	Dispensable	NRes	sugar ABC transporter substrate-binding protein
2285901	Insertion	63	No	1	MT49_RS10715	0	Rv2043c	-	Dispensable	Res	bifunctional pyrazinamidase/nicotinamidase
2285901	Deletion	1238	No	1	MT49_RS10715	0	Rv2043c	-	Dispensable	Res	bifunctional pyrazinamidase/nicotinamidase
2285929	Insertion	1	No	1	MT49_RS10715	0	Rv2043c	-	Dispensable	Res	bifunctional pyrazinamidase/nicotinamidase
2285933	Insertion	1	No	1	MT49_RS10715	0	Rv2043c	-	Dispensable	Res	bifunctional pyrazinamidase/nicotinamidase
2286058	Insertion	1	No	1	MT49_RS10715	0	Rv2043c	-	Dispensable	Res	bifunctional pyrazinamidase/nicotinamidase
2286202	Deletion	10	No	1	MT49_RS10715	0	Rv2043c	-	Dispensable	Res	bifunctional pyrazinamidase/nicotinamidase
2286208	Insertion	1	No	1	MT49_RS10715	0	Rv2043c	-	Dispensable	Res	bifunctional pyrazinamidase/nicotinamidase
2610662	Insertion	1358	Yes	1	MT49_RS21475	0	NA	+	Dispensable	NRes	hypothetical protein
2610752	Insertion	1358	Yes	1	MT49_RS21475	0	NA	+	Dispensable	NRes	hypothetical protein
2610752	Insertion	3304	Yes	1	MT49_RS21475	0	NA	+	Dispensable	NRes	hypothetical protein
3299054	Insertion	1359	No	1	MT49_RS15540	0	Rv2958c	-	Dispensable	NRes	PGL/p-HBAD biosynthesis glycosyltransferase
3299160	Deletion	4091	No	1	MT49_RS15540	0	Rv2958c	-	Dispensable	NRes	PGL/p-HBAD biosynthesis glycosyltransferase
3545241	Insertion	1358	No	1	MT49_RS16775	0	Rv3183	+	Dispensable	NRes	transcriptional regulator
3545312	Insertion	2	No	1	MT49_RS16775	0	Rv3183	+	Dispensable	NRes	transcriptional regulator
3738081	Deletion	9	No	1	MT49_RS17645	0	NA	-	Dispensable	NRes	PE family protein
3738228	Deletion	9	No	1	MT49_RS17645	0	NA	-	Dispensable	NRes	PE family protein
4326886	Deletion	1	No	1	MT49_RS20315	17	Rv3854c	-	Dispensable	Res	FAD-containing monooxygenase EthA
4327472	Deletion	1	No	1	MT49_RS20315	17	Rv3854c	-	Dispensable	Res	FAD-containing monooxygenase EthA
4328091	Deletion	2	No	1	MT49_RS20315	17	Rv3854c	-	Dispensable	Res	FAD-containing monooxygenase EthA
4328119	Deletion	1	Yes	1	MT49_RS20315	17	Rv3854c	-	Dispensable	Res	FAD-containing monooxygenase EthA
4362136	Deletion	1	No	1	MT49_RS20450	0	Rv3881c	-	Dispensable	NRes	type VII secretion system ESX-1 target EspB
4362253	Insertion	1	No	1	MT49_RS20450	0	Rv3881c	-	Dispensable	NRes	type VII secretion system ESX-1 target EspB

### Sheet: TableS7
Locus Tag	Non-synonymous SNPs	Synonymous SNPs	dN/dS	Antibiotic resistance	Essentiality	H37Rv homolog	Product
MT49_RS03490	32	1	10.3551	Res	Essential	Rv0667	DNA-directed RNA polymerase subunit beta
MT49_RS03495	26	1	8.48724	Res	Essential	Rv0668	DNA-directed RNA polymerase subunit beta'
MT49_RS20315	17	0	Inf	Res	Dispensable	Rv3854c	FAD-containing monooxygenase EthA
MT49_RS03980	16	0	Inf	NRes	Dispensable	Rv0758	sensor histidine kinase
MT49_RS20005	13	0	Inf	Res	Essential	Rv3795	arabinosyltransferase
MT49_RS15480	5	2	0.905919	NRes	Dispensable	Rv2946c	type I polyketide synthase
MT49_RS09530	7	0	Inf	NRes	Essential	Rv1830	MerR family transcriptional regulator
MT49_RS18240	6	0	Inf	Res	Essential	Rv3457c	DNA-directed RNA polymerase subunit alpha
MT49_RS17640	2	4	0.175065	NRes	Dispensable	Rv3343c	PPE family protein
MT49_RS14505	5	1	1.78764	NRes	Dispensable	Rv2752c	ribonuclease J
MT49_RS13575	5	1	1.88144	NRes	Dispensable	Rv2571c	aromatic acid exporter family protein
MT49_RS03975	6	0	Inf	NRes	Dispensable	Rv0757	DNA-binding response regulator
MT49_RS20980	4	1	1.29412	NRes	Dispensable	NA	hypothetical protein
MT49_RS12740	3	2	0.534451	Res	Dispensable	Rv2416c	enhanced intracellular survival protein Eis
MT49_RS00540	3	2	0.538302	NRes	Dispensable	Rv0101	non-ribosomal peptide synthetase
MT49_RS20030	1	3	0.113535	NRes	Essential	Rv3800c	acyltransferase domain-containing protein
MT49_RS15405	4	0	Inf	NRes	Dispensable	Rv2931	phthiocerol type I polyketide synthase PpsA
MT49_RS12665	2	2	0.326381	NRes	Dispensable	Rv2402	glycoside hydrolase family 15 protein
MT49_RS10620	4	0	Inf	NRes	Dispensable	Rv2024c	DEAD/DEAH box helicase
MT49_RS09920	3	1	0.950049	Res	Dispensable	Rv1908c	catalase peroxidase
MT49_RS08160	4	0	Inf	NRes	Essential	Rv1536	isoleucine--tRNA ligase
MT49_RS07930	1	3	0.115203	NRes	Dispensable	Rv1493	methylmalonyl-CoA mutase large subunit
MT49_RS06270	2	2	0.360238	NRes	Dispensable	Rv1181	polyketide synthase
MT49_RS06175	1	3	0.107969	NRes	Dispensable	Rv1161	nitrate reductase subunit alpha
MT49_RS02935	4	0	Inf	Res	Dispensable	Rv0565c	NAD(P)/FAD-dependent oxidoreductase
MT49_RS00005	4	0	Inf	NRes	Essential	Rv0001	chromosomal replication initiator protein DnaA
MT49_RS20645	3	0	Inf	NRes	Dispensable	Rv3921c	protein translocase component YidC
MT49_RS20585	2	1	0.780685	NRes	Essential	Rv3909	hypothetical protein
MT49_RS20355	3	0	Inf	NRes	Dispensable	Rv3862c	transcriptional regulator
MT49_RS19700	2	1	0.790338	NRes	Dispensable	Rv3743c	heavy metal translocating P-type ATPase
MT49_RS18765	2	1	0.732448	NRes	Dispensable	Rv3563	acyl-CoA dehydrogenase
MT49_RS17785	3	0	Inf	NRes	Essential	Rv3372	trehalose-phosphate phosphatase
MT49_RS17540	3	0	Inf	Res	Dispensable	Rv1267c	FHA domain-containing protein
MT49_RS17090	1	2	0.190434	NRes	Dispensable	Rv3239c	MFS transporter
MT49_RS16695	2	1	0.713902	NRes	Dispensable	Rv3170	flavin monoamine oxidase family protein
MT49_RS16220	3	0	Inf	Res	Dispensable	Rv3083	FAD-containing monooxygenase MymA
MT49_RS16215	2	1	0.705156	NRes	Dispensable	Rv3082c	transcriptional regulator
MT49_RS14650	3	0	Inf	NRes	Dispensable	Rv2781c	nitronate monooxygenase
MT49_RS13340	1	2	0.177638	NRes	Essential	Rv2524c	type I polyketide synthase
MT49_RS13185	2	1	0.664521	NRes	Dispensable	Rv2497c	3-methyl-2-oxobutanoate dehydrogenase subunit alpha
MT49_RS13030	3	0	Inf	NRes	Dispensable	Rv2467	aminopeptidase N
MT49_RS12920	3	0	Inf	Res	Essential	Rv2447c	dihydrofolate synthase
MT49_RS12580	2	1	0.74279	NRes	Dispensable	Rv2388c	coproporphyrinogen III oxidase
MT49_RS11725	3	0	Inf	NRes	Dispensable	Rv2230c	Nif3-like dinuclear metal center hexameric protein
MT49_RS10895	1	2	0.180355	NRes	Dispensable	Rv2077c	hypothetical protein
MT49_RS10650	3	0	Inf	NRes	Dispensable	Rv2030c	hypothetical protein
MT49_RS10500	2	1	0.691589	NRes	Dispensable	Rv2006	trehalose-6-phosphate phosphatase OtsB
MT49_RS10480	3	0	Inf	NRes	Dispensable	Rv2003c	class I SAM-dependent methyltransferase
MT49_RS10005	1	2	0.179102	NRes	Dispensable	Rv1923	lipase LipD
MT49_RS08660	3	0	Inf	NRes	Essential	Rv1650	phenylalanine--tRNA ligase subunit beta
MT49_RS07200	2	1	0.687363	NRes	Dispensable	Rv1358	LuxR family transcriptional regulator
MT49_RS06645	2	1	0.70767	NRes	Dispensable	Rv1256c	cytochrome P450 130
MT49_RS06620	1	2	0.180371	NRes	Dispensable	Rv1251c	TM0106 family RecB-like putative nuclease
MT49_RS04675	2	1	0.705822	NRes	Dispensable	Rv0890c	LuxR family transcriptional regulator
MT49_RS03190	2	1	0.73774	NRes	Dispensable	Rv0613c	hypothetical protein
MT49_RS01395	3	0	Inf	NRes	Dispensable	Rv0264c	carboxyltransferase domain-containing protein
MT49_RS01135	1	2	0.158417	NRes	Dispensable	Rv0214	fatty-acid--CoA ligase FadD4
MT49_RS00485	3	0	Inf	NRes	Dispensable	Rv0090	DUF2127 domain-containing protein
MT49_RS00400	2	1	0.691396	NRes	Dispensable	Rv0075	pyridoxal phosphate-dependent aminotransferase
MT49_RS00280	1	2	0.169211	Res	Dispensable	Rv0050	penicillin-binding protein
MT49_RS00125	1	2	0.162623	NRes	Dispensable	Rv0020c	DUF2662 domain-containing protein
MT49_RS00040	2	1	0.67766	Res	Essential	Rv0006	DNA gyrase subunit A
MT49_RS21815	2	0	Inf	NRes	Dispensable	Rv3350c	PPE family protein
MT49_RS20635	1	1	0.374745	Res	Dispensable	Rv3919c	ribosomal RNA small subunit methyltransferase G
MT49_RS20400	2	0	Inf	NRes	Dispensable	Rv3871	type VII secretion system ESX-1 FtsK/SpoIIIE family ATPase EccCb1
MT49_RS20170	1	1	0.340377	NRes	Dispensable	Rv3826	acyl-CoA synthetase
MT49_RS20160	0	2	0	NRes	Dispensable	Rv3825c	phthioceranic/hydroxyphthioceranic acid synthase
MT49_RS19920	1	1	0.359067	NRes	Dispensable	Rv3779	membrane protein
MT49_RS19910	2	0	Inf	NRes	Dispensable	Rv3777	oxidoreductase
MT49_RS19685	2	0	Inf	NRes	Dispensable	Rv3740c	wax ester/triacylglycerol synthase family O-acyltransferase
MT49_RS19620	2	0	Inf	NRes	Dispensable	Rv3727	FAD-dependent oxidoreductase
MT49_RS19585	1	1	0.380032	NRes	Essential	Rv3721c	DNA polymerase III subunit gamma/tau
MT49_RS19515	2	0	Inf	NRes	Dispensable	Rv3707c	DUF4185 domain-containing protein
MT49_RS19285	2	0	Inf	NRes	Dispensable	Rv3666c	ABC transporter substrate-binding protein
MT49_RS18840	2	0	Inf	NRes	Dispensable	Rv3577	MBL fold metallo-hydrolase
MT49_RS18835	0	2	0	NRes	Dispensable	Rv3576	sensor domain-containing protein
MT49_RS18635	2	0	Inf	NRes	Dispensable	Rv3537	3-oxosteroid 1-dehydrogenase
MT49_RS18050	2	0	Inf	Res	Essential	Rv3423c	alanine racemase
MT49_RS17895	1	1	0.361233	NRes	Dispensable	Rv3393	nucleoside hydrolase
MT49_RS17655	2	0	Inf	NRes	Dispensable	Rv3347c	PPE family protein
MT49_RS17595	1	1	0.360858	NRes	Dispensable	Rv3333c	DUF732 domain-containing protein
MT49_RS17435	2	0	Inf	NRes	Dispensable	Rv3308	phospho-sugar mutase
MT49_RS17155	0	2	0	NRes	Dispensable	Rv3252c	alkane 1-monooxygenase
MT49_RS16885	1	1	0.388865	NRes	Dispensable	Rv3202c	ATP-dependent helicase
MT49_RS16790	2	0	Inf	NRes	Dispensable	Rv3190c	hypothetical protein
MT49_RS16720	0	2	0	NRes	Dispensable	Rv3175	amidase
MT49_RS16685	2	0	Inf	NRes	Dispensable	Rv3168	phosphotransferase family protein
MT49_RS16650	1	1	0.323225	NRes	Dispensable	Rv3161c	aromatic ring-hydroxylating dioxygenase subunit alpha
MT49_RS16450	2	0	Inf	NRes	Dispensable	Rv3127	hypothetical protein
MT49_RS16385	1	1	0.337531	NRes	Dispensable	Rv3114	nucleoside deaminase
MT49_RS16275	2	0	Inf	NRes	Dispensable	Rv3094c	hypothetical protein
MT49_RS15700	1	1	0.345741	NRes	Dispensable	Rv2988c	3-isopropylmalate dehydratase large subunit
MT49_RS15450	2	0	Inf	NRes	Dispensable	Rv2940c	type I polyketide synthase
MT49_RS15335	1	1	0.368095	NRes	Dispensable	Rv2918c	uridylyltransferase
MT49_RS14915	2	0	Inf	NRes	Dispensable	Rv2836c	MATE family efflux transporter
MT49_RS14865	1	1	0.381026	NRes	Dispensable	Rv2827c	hypothetical protein
MT49_RS14815	1	1	0.350498	NRes	Dispensable	Rv2813	DUF2075 domain-containing protein
MT49_RS14725	2	0	Inf	NRes	Dispensable	Rv2796c	hypothetical protein
MT49_RS14710	1	1	0.377175	NRes	Dispensable	Rv2793c	tRNA pseudouridine(55) synthase TruB
MT49_RS14675	1	1	0.347767	NRes	Essential	Rv2786c	bifunctional riboflavin kinase/FAD synthetase
MT49_RS14555	2	0	Inf	NRes	Dispensable	Rv2762c	winged helix-turn-helix domain-containing protein
MT49_RS14360	2	0	Inf	NRes	Dispensable	Rv2723	TerC/Alx family metal homeostasis membrane protein
MT49_RS14150	2	0	Inf	NRes	Dispensable	Rv2681	ribonuclease D
MT49_RS13865	1	1	0.337882	NRes	Dispensable	Rv2627c	alpha/beta hydrolase
MT49_RS13775	2	0	Inf	NRes	Essential	Rv2610c	GDP-mannose-dependent alpha-(1-2)-phosphatidylinositol mannosyltransferase
MT49_RS13105	1	1	0.351163	NRes	Dispensable	Rv2483c	HAD-IB family hydrolase
MT49_RS12995	2	0	Inf	NRes	Dispensable	Rv2462c	trigger factor
MT49_RS12880	2	0	Inf	NRes	Essential	Rv2439c	glutamate 5-kinase
MT49_RS12610	2	0	Inf	NRes	Dispensable	Rv2394	gamma-glutamyltransferase family protein
MT49_RS12530	1	1	0.369341	NRes	Dispensable	Rv2379c	non-ribosomal peptide synthetase
MT49_RS12290	1	1	0.340114	NRes	Dispensable	Rv2332	NAD-dependent malic enzyme
MT49_RS12250	1	1	0.376424	NRes	Dispensable	Rv2326c	ABC transporter ATP-binding protein
MT49_RS12200	2	0	Inf	NRes	Dispensable	Rv2318	sugar ABC transporter substrate-binding protein
MT49_RS12185	1	1	0.340989	NRes	Dispensable	Rv2315c	TldD/PmbA family protein
MT49_RS12165	1	1	0.337012	NRes	Dispensable	Rv2311	hypothetical protein
MT49_RS12080	0	2	0	NRes	Dispensable	Rv2300c	metallo-hydrolase
MT49_RS11675	2	0	Inf	NRes	Dispensable	Rv2221c	[glutamate--ammonia-ligase] adenylyltransferase
MT49_RS11465	1	1	0.330948	NRes	Essential	Rv2182c	1-acyl-sn-glycerol-3-phosphate acyltransferase
MT49_RS11345	1	1	0.380666	NRes	Essential	Rv2157c	UDP-N-acetylmuramoyl-tripeptide--D-alanyl-D- alanine ligase
MT49_RS11125	2	0	Inf	NRes	Dispensable	Rv2118c	tRNA (adenine(58)-N(1))-methyltransferase TrmI
MT49_RS11110	1	1	0.325767	NRes	Dispensable	Rv2115c	proteasome-associated ATPase
MT49_RS10910	1	1	0.331956	NRes	Dispensable	Rv2079	hypothetical protein
MT49_RS10660	1	1	0.341715	NRes	Dispensable	Rv2032	NAD(P)H nitroreductase
MT49_RS10605	1	1	0.275235	NRes	Dispensable	NA	hypothetical protein
MT49_RS10425	1	1	0.38572	NRes	Dispensable	Rv1992c	cadmium-transporting ATPase
MT49_RS10335	2	0	Inf	Res	Dispensable	Rv1979c	amino acid permease
MT49_RS10110	2	0	Inf	NRes	Dispensable	Rv1944c	hypothetical protein
MT49_RS10090	2	0	Inf	NRes	Dispensable	Rv1940	riboflavin biosynthesis protein RibA
MT49_RS10075	1	1	0.332628	NRes	Dispensable	Rv1937	oxygenase
MT49_RS09980	1	1	0.353837	NRes	Dispensable	Rv1918c	PPE family protein
MT49_RS09955	1	1	0.316362	NRes	Dispensable	Rv1916	isocitrate lyase
MT49_RS09890	2	0	Inf	NRes	Dispensable	Rv1902c	MFS transporter
MT49_RS09800	2	0	Inf	NRes	Dispensable	Rv1884c	resuscitation-promoting factor RpfC
MT49_RS09765	2	0	Inf	NRes	Dispensable	Rv1877	MFS-type transporter
MT49_RS09725	2	0	Inf	NRes	Dispensable	Rv1869c	reductase
MT49_RS09565	0	2	0	NRes	Essential	Rv1837c	malate synthase G
MT49_RS09560	2	0	Inf	NRes	Dispensable	Rv1836c	hypothetical protein
MT49_RS09515	2	0	Inf	NRes	Dispensable	Rv1827	FHA domain-containing protein
MT49_RS09480	2	0	Inf	NRes	Dispensable	Rv1820	hypothetical protein
MT49_RS09370	1	1	0.323466	NRes	Dispensable	Rv1798	type VII secretion system ESX-5 AAA family ATPase EccA5
MT49_RS09255	2	0	Inf	NRes	Dispensable	Rv1774	FAD-binding oxidoreductase
MT49_RS09155	2	0	Inf	NRes	Dispensable	Rv1746	serine/threonine protein kinase
MT49_RS09050	2	0	Inf	NRes	Dispensable	Rv1727	TIGR03086 family protein
MT49_RS08925	2	0	Inf	Res	Dispensable	Rv1704c	amino acid permease
MT49_RS08875	2	0	Inf	Res	Dispensable	Rv1694	16S/23S rRNA (cytidine-2'-O)-methyltransferase TlyA
MT49_RS08850	1	1	0.336945	NRes	Essential	Rv1689	tyrosine--tRNA ligase
MT49_RS08820	0	2	0	NRes	Dispensable	Rv1683	alpha/beta fold hydrolase
MT49_RS08805	2	0	Inf	NRes	Dispensable	Rv1680	phosphate/phosphite/phosphonate ABC transporter substrate-binding protein
MT49_RS08725	2	0	Inf	NRes	Dispensable	Rv1663	SDR family NAD(P)-dependent oxidoreductase
MT49_RS08525	2	0	Inf	NRes	Dispensable	Rv1625c	adenylate cyclase
MT49_RS08455	2	0	Inf	NRes	Essential	Rv1611	indole-3-glycerol-phosphate synthase
MT49_RS08165	2	0	Inf	NRes	Dispensable	Rv1537	DNA polymerase IV
MT49_RS08035	1	1	0.329147	NRes	Dispensable	Rv1511	GDP-mannose 4,6-dehydratase
MT49_RS07680	2	0	Inf	NRes	Dispensable	Rv1448c	transaldolase
MT49_RS07565	2	0	Inf	NRes	Dispensable	Rv1427c	bile acid CoA ligase
MT49_RS07440	1	1	0.402708	NRes	Essential	Rv1402	primosomal protein N'
MT49_RS07235	2	0	Inf	NRes	Dispensable	Rv1364c	STAS domain-containing protein
MT49_RS07185	2	0	Inf	NRes	Dispensable	Rv1355c	Rv1355c family protein
MT49_RS07155	1	1	0.375857	NRes	Dispensable	Rv1349	iron import ATP-binding/permease IrtB
MT49_RS07045	2	0	Inf	NRes	Dispensable	Rv1328	glycogen phosphorylase
MT49_RS06990	1	1	0.3655	NRes	Dispensable	Rv1319c	HAMP domain-containing protein
MT49_RS06770	2	0	Inf	NRes	Dispensable	Rv1281c	ABC transporter ATP-binding protein
MT49_RS06685	0	2	0	NRes	Dispensable	Rv1263	amidase
MT49_RS06480	1	1	0.348725	NRes	Essential	Rv1223	PDZ domain-containing protein
MT49_RS06430	2	0	Inf	NRes	Dispensable	Rv1213	glucose-1-phosphate adenylyltransferase
MT49_RS06335	2	0	Inf	NRes	Dispensable	Rv1194c	PucR family transcriptional regulator
MT49_RS06260	0	2	0	NRes	Dispensable	Rv1178	succinyldiaminopimelate transaminase
MT49_RS06250	2	0	Inf	NRes	Dispensable	Rv1176c	PadR family transcriptional regulator
MT49_RS06195	2	0	Inf	NRes	Dispensable	Rv1165	translational GTPase TypA
MT49_RS05985	0	2	0	NRes	Dispensable	Rv1130	MmgE/PrpD family protein
MT49_RS05870	2	0	Inf	NRes	Dispensable	Rv1108c	exodeoxyribonuclease 7 large subunit
MT49_RS05655	0	2	0	NRes	Dispensable	Rv2519	PE family protein
MT49_RS05485	2	0	Inf	NRes	Dispensable	Rv1039c	PPE family protein
MT49_RS05390	2	0	Inf	NRes	Dispensable	Rv1022	hypothetical protein
MT49_RS05305	1	1	0.335423	NRes	Dispensable	Rv1006	hypothetical protein
MT49_RS04945	1	1	0.325688	NRes	Dispensable	Rv0940c	TIGR03619 family F420-dependent LLM class oxidoreductase
MT49_RS04935	2	0	Inf	NRes	Dispensable	Rv0938	ATP-dependent DNA ligase
MT49_RS04920	1	1	0.383673	NRes	Dispensable	Rv0935	phosphate ABC transporter permease
MT49_RS04770	2	0	Inf	NRes	Dispensable	Rv0908	magnesium-transporting ATPase
MT49_RS04165	1	1	0.369863	NRes	Dispensable	Rv0794c	NAD(P)/FAD-dependent oxidoreductase
MT49_RS04055	2	0	Inf	NRes	Dispensable	Rv0773c	gamma-glutamyltransferase
MT49_RS04015	2	0	Inf	NRes	Dispensable	Rv0765c	SDR family oxidoreductase
MT49_RS03470	1	1	0.309937	NRes	Dispensable	Rv0663	arylsulfatase
MT49_RS03275	1	1	0.388324	NRes	Dispensable	Rv0629c	RecBCD enzyme subunit RecD
MT49_RS03070	2	0	Inf	NRes	Dispensable	Rv0591	virulence factor Mce family protein
MT49_RS03045	2	0	Inf	NRes	Dispensable	Rv0586	transcriptional regulator
MT49_RS02980	1	1	0.341902	NRes	Dispensable	Rv0573c	nicotinate phosphoribosyltransferase
MT49_RS02830	2	0	Inf	NRes	Dispensable	Rv0544c	hypothetical protein
MT49_RS02800	2	0	Inf	NRes	Dispensable	Rv0538	hypothetical protein
MT49_RS02690	2	0	Inf	NRes	Dispensable	Rv0517	acyltransferase
MT49_RS02520	1	1	0.38528	Res	Dispensable	Rv0486	D-inositol-3-phosphate glycosyltransferase
MT49_RS02325	2	0	Inf	NRes	Dispensable	Rv0450c	siderophore RND transporter MmpL4
MT49_RS02320	1	1	0.362698	NRes	Dispensable	Rv0449c	NAD(P)/FAD-dependent oxidoreductase
MT49_RS02265	1	1	0.373684	NRes	Dispensable	Rv0438c	molybdopterin molybdenumtransferase MoeA
MT49_RS02185	2	0	Inf	NRes	Essential	Rv0423c	phosphomethylpyrimidine synthase
MT49_RS01930	1	1	0.379562	NRes	Dispensable	Rv0372c	XdhC family protein
MT49_RS01600	1	1	0.333613	NRes	Dispensable	Rv0304c	PPE family protein
MT49_RS01595	2	0	Inf	NRes	Dispensable	Rv0303	SDR family NAD(P)-dependent oxidoreductase
MT49_RS01510	2	0	Inf	NRes	Essential	Rv0286	type VII secretion system ESX-3 target PPE4
MT49_RS01460	2	0	Inf	NRes	Dispensable	Rv0277c	ribonuclease VapC25
MT49_RS01285	1	1	0.371859	NRes	Dispensable	Rv0242c	3-oxoacyl-ACP reductase
MT49_RS01170	1	1	0.337338	NRes	Dispensable	Rv0221	wax ester/triacylglycerol synthase family O-acyltransferase
MT49_RS01035	1	1	0.383992	NRes	Dispensable	Rv0194	ABC transporter ATP-binding protein
MT49_RS00915	2	0	Inf	NRes	Dispensable	Rv0171	MCE family protein
MT49_RS00820	2	0	Inf	NRes	Dispensable	Rv0154c	acyl-CoA dehydrogenase
MT49_RS00780	2	0	Inf	NRes	Dispensable	Rv0147	aldehyde dehydrogenase family protein
MT49_RS00705	1	1	0.348692	NRes	Dispensable	Rv0132c	LLM class F420-dependent oxidoreductase
MT49_RS00595	1	1	0.371695	NRes	Dispensable	Rv0111	acyltransferase
MT49_RS00575	1	1	0.385271	NRes	Dispensable	Rv0107c	cation-translocating P-type ATPase
MT49_RS00450	1	1	0.402626	NRes	Dispensable	Rv0083	oxidoreductase
MT49_RS00345	1	1	0.363962	NRes	Dispensable	Rv0062	cellulase CelA
MT49_RS00325	1	1	0.31749	NRes	Dispensable	Rv0059	DUF4433 domain-containing protein
MT49_RS00205	2	0	Inf	NRes	Dispensable	Rv0035	fatty acyl-AMP ligase
MT49_RS00045	0	2	0	NRes	Dispensable	Rv0007	membrane protein
MT49_RS00035	1	1	0.315175	Res	Essential	Rv0005	DNA gyrase subunit B

### Sheet: TableS8
	#--- GATK variants calling ---#
	gatk –T HaplotypeCaller –R [REF] –I [BAM] –ploidy 1 –o [VCF]
	gatk –T SelectVariants –R [REF] –V [VCF] –selectType SNP –o [SNPVCF]
	gatk –T VariantFiltration -R [REF] -V [SNPVCF]--filterExpression "QD < 2.0 || FS > 60.0 || MQ < 40.0 || MQRankSum < -12.5 || ReadPosRankSum < -8.0 || SOR > 3.0" --filterName "hard_filter" -o [VCF_FILT_SNP]
	gatk –T SelectVariants –R [REF] –V [VCF] –selectType INDEL –o [INDELVCF]
	gatk –T VariantFiltration -R [REF] -V [INDELVCF]--filterExpression "QD < 2.0 || FS > 200.0 || ReadPosRankSum < -20.0" --filterName "hard_filter_indel" -o [VCF_FILT_INDEL]
	#--- Freebayes variants calling ---#
	freebayes –f [REF] –p 1 –C 8 –i [BAM] > [SNPVCF]
	freebayes –f [REF] –p 1 –C 8 –I –X –u [BAM] > [INDELVCF]
	#--- Delly variants calling ---#
	(delly call –t INS –q 40 –o [BCF] –g [REF] [BAM]) && (bcftools view [BCF] > [VCF])
	(delly call –t DEL –q 40 –o [BCF] –g [REF] [BAM]) && (bcftools view [BCF] > [VCF])
	#--- pindel variants calling ---#
	pindel –f [REF] –I [CONFIG] –o [PREFIX] –Y [PLOIDY_FILE] –x 4 –A 30 –w 1 –T [THREADS] –M 8 –l –g –q –MAX_DD_BREEAKPOINT_DISTANCE 1000
	#--- SvABA variants calling ---#
	svaba run –G [REF] –t [BAM] –a [PREFIX] –I –L 5 –p [THREADS]
	#--- scalpel variants calling ---#
	scalpel-discovery –single –bam [BAM] –bed [BED] –ref [REF] –window 600 –numprocs 16 –dir [PREFIX]
	#--- MindTheGap variants calling ---#
	MindTheGap find -homo-only -kmer-size 31 -nb-cores [THREADS] -in [READ1],[READ2] -ref [REF] -out [PREFIX]
	MindTheGap fill -max-length 20000 -kmer-size 31 -nb-cores [THREADS] -graph [PREFIX.h5] -bkpt [PREFIX.breakpoints] -out [PREFIX]
	#--- SVtyper regenotyping ---#
	svtyper-sso -i [LongDelVCF] -B [BAM] -T [REF.fasta] --max_reads 10000 -q > [GenotypedVCF]
	#--- GATK regenotyping ---#
	gatk -T HaplotypeCaller -I [BAM] -R [REF] --alleles [SNPVCF] -gt_mode GENOTYPE_GIVEN_ALLELES -ploidy 1 -o [GenotypedSNPVCF]
	gatk -T VariantFiltration -R [REF] -V [GenotypedSNPVCF] --filterExpression "QD < 2.0 || FS > 60.0 || MQ < 40.0 || MQRankSum < -12.5 || ReadPosRankSum < -8.0 || SOR > 3.0" --filterName "hard_filter" -o [FilterdSNPVCF]
	gatk -T HaplotypeCaller -I [BAM] -R [REF] --alleles [INDELVCF] -gt_mode GENOTYPE_GIVEN_ALLELES -ploidy 1 -o [GenotypedINDELVCF]
	gatk -T VariantFiltration -R [REF] -V [GenotypedINDELVCF] --filterExpression "QD < 2.0 || FS > 200.0 || ReadPosRankSum < -20.0" --filterName "hard_filter_indel" -o [FilteredINDELVCF]
